# Characterisation of sperm piRNAs and their correlation with semen quality traits in swine

**DOI:** 10.1101/2020.03.16.994178

**Authors:** M. Ablondi, M. Gòdia, J. E. Rodriguez-Gil, A. Sánchez, A. Clop

**Author notes:** These authors contributed equally to this work (M. Ablondi, M. Gòdia).

## Abstract

Piwi-interacting RNAs (piRNAs) are a class of non-coding RNAs which main reported function consists on the silencing of transposable elements and genome stability in mammalian germline. In this study we have identified piRNAs in porcine sperm, using male germline and zygote datasets from human, mice, cow and swine, and evaluated the relation between their abundances and sperm quality traits. Our analysis identified 283,382 piRNAs, 1,355 of which correlated to at least one semen quality trait. Indeed, genome analysis of the correlated piRNAs evidenced that 57% of these were less than 50kb apart and were significantly enriched near Long Interspersed Nuclear Elements (LINEs). Moreover, some of the significant piRNAs mapped within or close to genes relevant for fertility or spermatogenesis such as *CSNK1G2* and *PSMF1*.

## Supplementary material for "Characterisation of sperm piRNAs and their correlation with semen quality traits in swine"

### Sheet: Export Summary
	This document was exported from Numbers. Each table was converted to an Excel worksheet. All other objects on each Numbers sheet were placed on separate worksheets. Please be aware that formula calculations may differ in Excel.
	Numbers Sheet Name	Numbers Table Name	Excel Worksheet Name
	Table S1
		Table 1	Table S1
	Table S2
		Table 1	Table S2
	Table S3
		Table 1	Table S3
	Table S4
		Table 1	Table S4
	Table S5
		Table 1	Table S5
	Table S6
		Table 1	Table S6
	Figure S1
		“All Drawings from the Sheet”	Figure S1
	Figure S2
		“All Drawings from the Sheet”	Figure S2
	Figure S3
		“All Drawings from the Sheet”	Figure S3

### Sheet: Table S1
Phenotype	Acronym	Mean	SD	Description
Abnormal Acrosomes	ACRO	7.48824	6.37309	% of sperm cells with acrosomal defects
Concentration (sperm/ml)	CON	131.909	49.7201	Number of sperm cells per ml of ejaculated sperm
Distal droplets	DDROP	5.41176	4.76208	% of sperm cells with remainings of cytoplasmatic membrane in the spermatozoa tail
Head abnormalities	HABN	3.02353	6.16997	% of sperm cells with head abnormalities
Motility	MT	74.9588	18.5274	% of motile spermatozoa cells (VAP > 10 μm/s)
Neck abnormalities	NABN	5.24118	7.88167	% of sperm cells with neck abnormalities
Osmotic Resistance Test	ORT	78.7265	12.3179	% of sperm cells that after being subjected to a osmotic challenge, remain with an intact membrane
Proximal droplets	PDROP	3.85294	5.08451	% of sperm cells with remainings of cytoplasmatic membrane close to the neck of the spermatozoa cell
Tail abnormalities	TABN	4.14412	4.96419	% of sperm cells with tail abnormalities
Average Path Velocity (μm/s)	VAP	32.7471	7.03598	Time-average velocity of a sperm head projected along its special trajectory
Curvilinear Velocity (μm/s)	VCL	44.8676	11.0349	Time-average velocity of a sperm head along its actual path
Viability	VIAB	89.1971	6.2897	% of sperm cells with intact cell membrane
Straight Line Velocity (μm/s)	VSL	26.4676	5.99589	Time-average velocity of a sperm head projected along straight line

### Sheet: Table S2
Species	Retrived piRNAs	Mapped piRNAs	piRNAs present in sperm	piRNAs significantly associated with sperm traits
Bos taurus (testis)	3891092	104664	1348	234
Homo sapiens (testis)	35866	1470	24	5
Mus musculus (testis)	30165	132	10	1
Sus scrofa (testis, sperm, zygote)	741157	174234	5189	1073
Multiple species	--	2882	158	42
Total	4698280	283382	6729	1355

### Sheet: Table S3
piRNA	Phenotype	Species	Chr	Start	End	Corr	P
piR-ssc-112700	TABN	Sus Scrofa	chr1	593112	593140	-0.425419	0.0119914
piR-ssc-111241	TABN	Sus Scrofa	chr1	1500750	1500776	-0.417034	0.0139863
piR-bta-16427112	VAP	Bos taurus	chr1	12002199	12002226	0.423837	0.0123482
piR-bta-16427112	VCL	Bos taurus	chr1	12002199	12002226	0.493774	0.0029377
piR-ssc-114988	VCL	Sus Scrofa	chr1	14908370	14908396	0.421186	0.0129661
piR-ssc-938791	HABN	Sus Scrofa	chr1	14908676	14908704	-0.51642	0.00172409
piR-ssc-93859	CON	Sus Scrofa	chr1	14908729	14908755	0.42884	0.0112492
piR-ssc-120441	CON	Sus Scrofa	chr1	14909006	14909032	0.509433	0.00204019
piR-ssc-897969	ORT	Sus Scrofa	chr1	14909668	14909696	-0.436984	0.00963734
piR-ssc-101807	HABN	Sus Scrofa	chr1	14910316	14910343	-0.420068	0.0132345
piR-ssc-127378	CON	Sus Scrofa	chr1	14910886	14910914	0.431087	0.0107833
piR-ssc-112255	CON	Sus Scrofa	chr1	14911641	14911669	0.486153	0.0034866
piR-ssc-112161	HABN	Sus Scrofa	chr1	14912089	14912116	-0.456988	0.00648653
piR-ssc-125488	HABN	Sus Scrofa	chr1	14912720	14912750	-0.476425	0.00431457
piR-bta-16393397	DDROP	Bos taurus	chr1	17910377	17910409	-0.461656	0.00478848
piR-bta-16393397	ORT	Bos taurus	chr1	17910377	17910409	0.471563	0.00589395
piR-bta-14861128	VCL	Bos taurus	chr1	37203654	37203686	0.451709	0.00721734
pirna-overlapped_59	HABN	Multiple species	chr1	38299073	38299099	-0.489915	0.00320544
pirna-overlapped_59	TABN	Multiple species	chr1	38299073	38299099	-0.419658	0.0133341
pirna-overlapped_59	VIAB	Multiple species	chr1	38299073	38299099	0.433444	0.0103122
piR-ssc-827394	PDROP	Sus Scrofa	chr1	73849482	73849509	-0.440964	0.00892381
piR-ssc-1017312	HABN	Sus Scrofa	chr1	75510495	75510523	-0.452643	0.00708318
piR-ssc-1188133	HABN	Sus Scrofa	chr1	76908943	76908973	-0.416166	0.0142079
piR-ssc-938215	DDROP	Sus Scrofa	chr1	82182539	82182571	-0.422152	0.0127379
pirna-overlapped_91	VCL	Multiple species	chr1	99161716	99161745	0.445234	0.00820851
piR-ssc-1269970	VIAB	Sus Scrofa	chr1	107880745	107880771	-0.470076	0.00494206
piR-ssc-1103979	ACRO	Sus Scrofa	chr1	109772153	109772185	0.466445	0.00533498
piR-ssc-561232	HABN	Sus Scrofa	chr1	109772298	109772329	-0.439812	0.00912559
piR-bta-13521240	NABN	Bos taurus	chr1	109779894	109779924	0.444925	0.00825863
piR-ssc-1002758	ACRO	Sus Scrofa	chr1	109787085	109787116	-0.439449	0.00737514
piR-ssc-1002758	VIAB	Sus Scrofa	chr1	109787085	109787116	0.450629	0.00918989
piR-ssc-188764	VCL	Sus Scrofa	chr1	109787649	109787680	-0.41422	0.0147153
piR-ssc-491945	VAP	Sus Scrofa	chr1	109788226	109788255	0.423949	0.00789177
piR-ssc-491945	VCL	Sus Scrofa	chr1	109788226	109788255	0.447227	0.0123227
piR-ssc-1073891	VAP	Sus Scrofa	chr1	109801106	109801138	0.420135	0.0132182
piR-ssc-1200473	VCL	Sus Scrofa	chr1	109803265	109803296	0.446195	0.0080545
piR-ssc-634562	ORT	Sus Scrofa	chr1	120444252	120444284	-0.496735	0.00274561
piR-ssc-597185	TABN	Sus Scrofa	chr1	120450973	120451004	-0.429201	0.0111733
piR-bta-16384032	HABN	Bos taurus	chr1	120459307	120459338	-0.502939	0.00237822
piR-bta-12977912	TABN	Bos taurus	chr1	120460535	120460567	-0.416677	0.0140769
piR-bta-16955614	ACRO	Bos taurus	chr1	120461313	120461344	-0.509494	0.00203723
piR-bta-16078445	VAP	Bos taurus	chr1	120462509	120462535	0.415752	0.0143145
piR-ssc-1234389	HABN	Sus Scrofa	chr1	120464520	120464550	-0.489681	0.00660747
piR-ssc-1234389	ORT	Sus Scrofa	chr1	120464520	120464550	-0.45608	0.0032224
piR-ssc-311491	DDROP	Sus Scrofa	chr1	120465709	120465739	-0.423431	0.012441
piR-ssc-1121382	HABN	Sus Scrofa	chr1	120467069	120467100	-0.455927	0.0066281
piR-ssc-512341	PDROP	Sus Scrofa	chr1	120468893	120468923	-0.454423	0.00683326
piR-ssc-499791	ORT	Sus Scrofa	chr1	120474924	120474955	-0.462825	0.00575309
piR-ssc-1165450	VAP	Sus Scrofa	chr1	120475660	120475692	0.422067	0.012758
piR-ssc-1105834	VAP	Sus Scrofa	chr1	120485238	120485267	0.425847	0.00176124
piR-ssc-1105834	VCL	Sus Scrofa	chr1	120485238	120485267	0.453325	0.0118961
piR-ssc-1105834	VSL	Sus Scrofa	chr1	120485238	120485267	0.515543	0.00698647
piR-ssc-827156	VAP	Sus Scrofa	chr1	120485402	120485432	0.448514	0.00769286
piR-ssc-827156	VCL	Sus Scrofa	chr1	120485402	120485432	0.492306	0.00303715
piR-ssc-927665	HABN	Sus Scrofa	chr1	120486145	120486171	-0.430695	0.0108635
piR-ssc-1135098	TABN	Sus Scrofa	chr1	120488041	120488071	-0.43209	0.0105806
piR-hsa-25695	TABN	Homo sapiens	chr1	120489059	120489089	-0.413368	0.0149422
piR-ssc-1201111	TABN	Sus Scrofa	chr1	120489350	120489378	-0.424203	0.0122648
piR-bta-12424582	HABN	Bos taurus	chr1	120496745	120496772	-0.44568	0.00813676
piR-ssc-855890	CON	Sus Scrofa	chr1	120504999	120505030	0.456175	0.00659472
piR-ssc-1109117	PDROP	Sus Scrofa	chr1	120505542	120505570	-0.44881	0.00764775
piR-ssc-1179662	VAP	Sus Scrofa	chr1	120505623	120505652	0.422064	0.0127586
piR-ssc-1179662	VSL	Sus Scrofa	chr1	120505623	120505652	0.439453	0.00918924
piR-bta-15914180	ACRO	Bos taurus	chr1	120506500	120506527	-0.59642	0.00591848
piR-bta-15914180	ORT	Bos taurus	chr1	120506500	120506527	0.461455	0.000188276
piR-ssc-835164	HABN	Sus Scrofa	chr1	120508117	120508147	-0.467661	0.00520043
piR-ssc-102592	HABN	Sus Scrofa	chr1	121275117	121275144	-0.424324	0.0122374
pirna-overlapped_120	VAP	Multiple species	chr1	127763806	127763836	0.531775	0.00107637
pirna-overlapped_120	VSL	Multiple species	chr1	127763806	127763836	0.535212	0.00117566
piR-ssc-151943	VIAB	Sus Scrofa	chr1	127831102	127831128	0.534731	0.0010898
piR-ssc-1229280	HABN	Sus Scrofa	chr1	130990216	130990248	-0.437111	0.00961388
piR-ssc-123103	PDROP	Sus Scrofa	chr1	137119657	137119683	-0.443037	0.00857012
piR-bta-16568649	ACRO	Bos taurus	chr1	141310301	141310331	-0.477352	0.00422897
piR-bta-16568649	VIAB	Bos taurus	chr1	141310301	141310331	0.434961	0.0100182
piR-ssc-124274	CON	Sus Scrofa	chr1	167211726	167211752	0.416052	0.0142371
piR-bta-11267795	PDROP	Bos taurus	chr1	170084115	170084147	0.464411	0.000650423
piR-bta-11267795	VCL	Bos taurus	chr1	170084115	170084147	0.554161	0.00556654
piR-ssc-1084241	HABN	Sus Scrofa	chr1	179671801	179671833	-0.453831	0.0069155
piR-bta-17292347	TABN	Bos taurus	chr1	179671951	179671983	-0.425026	0.012079
piR-ssc-899167	VCL	Sus Scrofa	chr1	182151446	182151476	0.426513	0.0117497
piR-ssc-899167	VIAB	Sus Scrofa	chr1	182151446	182151476	0.436199	0.0097836
piR-bta-16467661	PDROP	Bos taurus	chr1	196450055	196450084	-0.441718	0.00879373
piR-bta-15899707	DDROP	Bos taurus	chr1	196452165	196452191	-0.52254	0.00148328
piR-ssc-1215855	HABN	Sus Scrofa	chr1	196454951	196454980	-0.526412	0.00134662
piR-bta-17071503	VIAB	Bos taurus	chr1	196455522	196455554	-0.448092	0.00775764
piR-ssc-323697	VAP	Sus Scrofa	chr1	196455776	196455807	0.437812	0.00948508
piR-ssc-323697	VCL	Sus Scrofa	chr1	196455776	196455807	0.438306	0.00939515
piR-bta-11922406	TABN	Bos taurus	chr1	196456779	196456809	-0.438824	0.00930162
piR-bta-13676266	HABN	Bos taurus	chr1	196462691	196462723	-0.444603	0.00831106
piR-bta-13712334	VAP	Bos taurus	chr1	196463442	196463474	0.454807	0.00589502
piR-bta-13712334	VSL	Bos taurus	chr1	196463442	196463474	0.461648	0.00678034
piR-ssc-382118	HABN	Sus Scrofa	chr1	196463550	196463579	-0.42996	0.011015
piR-bta-13717241	VAP	Bos taurus	chr1	196464274	196464303	0.419029	0.013488
piR-bta-15940087	VSL	Bos taurus	chr1	196464404	196464430	0.436671	0.00969542
piR-bta-16847939	PDROP	Bos taurus	chr1	196466779	196466805	-0.465936	0.00539209
piR-ssc-1148359	HABN	Sus Scrofa	chr1	196468398	196468428	-0.424916	0.0121038
piR-ssc-1148359	VAP	Sus Scrofa	chr1	196468398	196468428	0.426404	0.0117735
pirna-overlapped_185	HABN	Multiple species	chr1	196469022	196469052	-0.524013	0.00142992
piR-ssc-1105667	HABN	Sus Scrofa	chr1	196478855	196478883	-0.434213	0.0101622
piR-ssc-1075936	TABN	Sus Scrofa	chr1	196484792	196484823	-0.420949	0.0130226
piR-ssc-118841	ACRO	Sus Scrofa	chr1	206717792	206717821	-0.473069	0.0046371
piR-ssc-118841	VIAB	Sus Scrofa	chr1	206717792	206717821	0.495687	0.00281228
piR-bta-14282469	DDROP	Bos taurus	chr1	208288492	208288523	-0.434433	0.0101197
piR-bta-17138555	TABN	Bos taurus	chr1	224288633	224288659	-0.589043	0.000236711
piR-ssc-963723	DDROP	Sus Scrofa	chr1	230331586	230331617	-0.551433	0.000700656
piR-ssc-963723	TABN	Sus Scrofa	chr1	230331586	230331617	-0.485349	0.00354937
piR-ssc-96968	VAP	Sus Scrofa	chr1	237143133	237143159	0.475147	0.00443505
piR-bta-18157410	HABN	Bos taurus	chr1	237164184	237164213	-0.439964	0.00909863
piR-ssc-114573	MT	Sus Scrofa	chr1	237172786	237172812	0.428616	0.0112966
piR-bta-12876914	HABN	Bos taurus	chr1	239916922	239916949	-0.5209	0.00154475
piR-bta-18055393	HABN	Bos taurus	chr1	239917332	239917362	-0.437894	0.00947015
piR-ssc-1073150	VAP	Sus Scrofa	chr1	239917478	239917510	0.418132	0.01371
piR-ssc-853591	VAP	Sus Scrofa	chr1	249854399	249854425	0.42381	0.0123544
piR-ssc-1056112	HABN	Sus Scrofa	chr1	250602055	250602086	-0.450351	0.0074163
piR-bta-17684755	VCL	Bos taurus	chr1	253925820	253925850	0.422135	0.0127421
piR-ssc-868255	NABN	Sus Scrofa	chr1	261763817	261763846	0.429531	0.0111041
piR-ssc-1255180	TABN	Sus Scrofa	chr1	261789883	261789915	-0.428863	0.0112444
piR-ssc-856973	DDROP	Sus Scrofa	chr1	261789939	261789968	-0.434145	0.0101755
piR-ssc-1080282	ORT	Sus Scrofa	chr1	261791523	261791554	-0.452089	0.00716248
piR-ssc-1201188	NABN	Sus Scrofa	chr1	261796921	261796949	-0.67273	0.00447046
piR-ssc-1201188	PDROP	Sus Scrofa	chr1	261796921	261796949	-0.49778	0.00268048
piR-ssc-1201188	TABN	Sus Scrofa	chr1	261796921	261796949	-0.474777	1.20869e-05
piR-ssc-1299590	TABN	Sus Scrofa	chr1	261799309	261799340	-0.621379	8.30814e-05
piR-ssc-124990	DDROP	Sus Scrofa	chr1	261810495	261810524	-0.443728	0.00845506
piR-bta-17092726	DDROP	Bos taurus	chr1	262403950	262403982	0.439284	0.00921921
piR-bta-11123582	CON	Bos taurus	chr1	263867648	263867677	0.419911	0.00853559
piR-bta-11123582	VCL	Bos taurus	chr1	263867648	263867677	0.443244	0.0132724
piR-ssc-1130938	HABN	Sus Scrofa	chr1	264038526	264038557	-0.415151	0.0144707
piR-ssc-118926	VCL	Sus Scrofa	chr1	265635291	265635319	0.486227	0.00348091
piR-ssc-116623	PDROP	Sus Scrofa	chr1	268616128	268616157	-0.430002	0.0110061
piR-ssc-124257	HABN	Sus Scrofa	chr1	268619540	268619568	-0.466791	0.00529635
piR-ssc-1238754	VAP	Sus Scrofa	chr1	268875443	268875471	0.440286	0.00266245
piR-ssc-1238754	VCL	Sus Scrofa	chr1	268875443	268875471	0.455177	0.0067298
piR-ssc-1238754	VSL	Sus Scrofa	chr1	268875443	268875471	0.498073	0.00904198
piR-ssc-125363	HABN	Sus Scrofa	chr1	268884378	268884406	-0.49427	0.00290473
piR-ssc-125363	VCL	Sus Scrofa	chr1	268884378	268884406	0.440377	0.00902606
piR-ssc-112020	PDROP	Sus Scrofa	chr1	269002373	269002405	-0.450573	0.0073834
piR-ssc-125232	HABN	Sus Scrofa	chr1	269387740	269387770	-0.415706	0.0143264
piR-bta-16770091	ORT	Bos taurus	chr1	269391466	269391498	-0.435322	0.0120557
piR-bta-16770091	PDROP	Bos taurus	chr1	269391466	269391498	0.425131	0.0099493
piR-bta-16770091	VIAB	Bos taurus	chr1	269391466	269391498	0.464317	0.0055775
piR-ssc-97193	HABN	Sus Scrofa	chr1	269394980	269395012	-0.498168	0.00265662
piR-bta-10883517	VAP	Bos taurus	chr1	270731751	270731781	0.435742	0.00986974
piR-bta-10883517	VCL	Bos taurus	chr1	270731751	270731781	0.509967	0.00201437
piR-ssc-941929	VIAB	Sus Scrofa	chr1	272896383	272896414	-0.472161	0.00472785
piR-ssc-855119	DDROP	Sus Scrofa	chr1	272896586	272896615	-0.461614	0.0146457
piR-ssc-855119	PDROP	Sus Scrofa	chr1	272896586	272896615	-0.414483	0.00589917
piR-bta-18034796	ACRO	Bos taurus	chr1	273846335	273846366	-0.451711	0.00721695
piR-bta-18034796	VIAB	Bos taurus	chr1	273846335	273846366	0.614708	0.000104099
piR-ssc-127394	PDROP	Sus Scrofa	chr10	11466609	11466635	-0.457511	0.00641774
piR-ssc-108348	MT	Sus Scrofa	chr10	23453465	23453491	0.427107	0.00264461
piR-ssc-108348	VAP	Sus Scrofa	chr10	23453465	23453491	0.475593	0.00439266
piR-ssc-108348	VSL	Sus Scrofa	chr10	23453465	23453491	0.498365	0.0116202
piR-ssc-117919	HABN	Sus Scrofa	chr10	23453516	23453542	-0.53085	0.00120369
piR-ssc-117919	TABN	Sus Scrofa	chr10	23453516	23453542	-0.482538	0.00377667
piR-ssc-95620	VCL	Sus Scrofa	chr10	24535629	24535655	0.446106	0.00806871
piR-ssc-108569	PDROP	Sus Scrofa	chr10	24775036	24775066	-0.574911	0.000361458
piR-ssc-108569	TABN	Sus Scrofa	chr10	24775036	24775066	-0.4171	0.0139694
piR-ssc-1009508	HABN	Sus Scrofa	chr10	24831789	24831820	-0.435048	0.0100016
piR-ssc-1209896	DDROP	Sus Scrofa	chr10	24860488	24860517	-0.416004	0.0142494
piR-bta-8378209	HABN	Bos taurus	chr10	30518709	30518738	-0.497462	0.00270017
piR-bta-8378209	VCL	Bos taurus	chr10	30518709	30518738	0.566389	0.000462274
piR-bta-18130281	ACRO	Bos taurus	chr10	30721805	30721836	-0.421541	0.0128819
piR-bta-18130281	VIAB	Bos taurus	chr10	30721805	30721836	0.537991	0.00100158
piR-bta-5216455	VAP	Bos taurus	chr10	36969794	36969821	0.447292	0.00788156
piR-bta-5216455	VSL	Bos taurus	chr10	36969794	36969821	0.450225	0.00743499
piR-ssc-162842	VIAB	Sus Scrofa	chr10	39903230	39903256	-0.443777	0.00844696
piR-ssc-109700	DDROP	Sus Scrofa	chr10	40988064	40988090	0.413609	0.014656
piR-ssc-109700	VAP	Sus Scrofa	chr10	40988064	40988090	0.414444	0.0148777
piR-ssc-109700	VCL	Sus Scrofa	chr10	40988064	40988090	0.456409	0.00656349
piR-ssc-600878	CON	Sus Scrofa	chr10	46734188	46734217	0.427001	0.0116432
piR-ssc-412243	PDROP	Sus Scrofa	chr10	46734758	46734788	-0.415244	0.0144463
piR-ssc-126430	CON	Sus Scrofa	chr10	58055176	58055204	0.443167	0.0085484
piR-ssc-97599	ACRO	Sus Scrofa	chr10	59790676	59790704	-0.426029	0.0118561
piR-ssc-100230	PDROP	Sus Scrofa	chr10	59798719	59798745	-0.4721	0.00811734
piR-ssc-100230	TABN	Sus Scrofa	chr10	59798719	59798745	-0.445801	0.00473405
piR-bta-16698167	CON	Bos taurus	chr10	64581688	64581718	0.432085	0.0105817
piR-ssc-118611	ORT	Sus Scrofa	chr10	64581821	64581851	0.51457	0.00180333
piR-ssc-1109084	PDROP	Sus Scrofa	chr10	68447148	68447175	-0.441936	0.00875642
piR-ssc-1131903	ORT	Sus Scrofa	chr10	68452717	68452747	-0.4808	0.00392331
piR-ssc-1225424	ACRO	Sus Scrofa	chr11	1455415	1455442	-0.566447	0.000461518
piR-ssc-1225424	DDROP	Sus Scrofa	chr11	1455415	1455442	-0.47288	0.00465584
piR-ssc-1225424	VIAB	Sus Scrofa	chr11	1455415	1455442	0.577205	0.000337905
piR-ssc-109804	HABN	Sus Scrofa	chr11	1459398	1459425	-0.413284	0.0149645
piR-ssc-117370	PDROP	Sus Scrofa	chr11	1459451	1459479	-0.415752	0.0143146
piR-ssc-103823	PDROP	Sus Scrofa	chr11	1459573	1459599	-0.460899	0.00598679
piR-ssc-904043	CON	Sus Scrofa	chr11	1459787	1459814	0.445562	0.00815567
piR-ssc-127928	CON	Sus Scrofa	chr11	1463189	1463216	0.434912	0.0100277
piR-ssc-884071	ACRO	Sus Scrofa	chr11	3814165	3814197	-0.587962	0.0013801
piR-ssc-884071	HABN	Sus Scrofa	chr11	3814165	3814197	0.414091	0.0147495
piR-ssc-884071	VIAB	Sus Scrofa	chr11	3814165	3814197	0.525433	0.000244675
piR-ssc-1266574	HABN	Sus Scrofa	chr11	7937498	7937530	-0.437156	0.00960559
piR-ssc-1222319	CON	Sus Scrofa	chr11	7953759	7953785	0.454576	0.0068121
piR-ssc-1121405	VIAB	Sus Scrofa	chr11	7954769	7954799	-0.463998	0.00561467
piR-ssc-314529	VAP	Sus Scrofa	chr11	7955801	7955830	0.427028	0.0116373
piR-ssc-633569	VAP	Sus Scrofa	chr11	7956650	7956680	0.431748	0.00468396
piR-ssc-633569	VSL	Sus Scrofa	chr11	7956650	7956680	0.472598	0.0106494
piR-ssc-861931	VIAB	Sus Scrofa	chr11	7961458	7961489	-0.415558	0.0143647
piR-ssc-933566	HABN	Sus Scrofa	chr11	7964819	7964851	-0.442637	0.0086374
piR-ssc-174307	HABN	Sus Scrofa	chr11	7965976	7966008	-0.526324	0.00134961
piR-ssc-193190	ACRO	Sus Scrofa	chr11	7971157	7971188	-0.413391	0.0149359
piR-ssc-1234880	ORT	Sus Scrofa	chr11	7973032	7973064	-0.415505	0.0143784
piR-ssc-1021548	VAP	Sus Scrofa	chr11	7973318	7973350	0.440826	0.00519375
piR-ssc-1021548	VSL	Sus Scrofa	chr11	7973318	7973350	0.467723	0.00894771
piR-ssc-917422	DDROP	Sus Scrofa	chr11	7975721	7975753	-0.487262	0.0034016
piR-ssc-1045796	VAP	Sus Scrofa	chr11	7980209	7980240	0.442538	0.00865411
piR-ssc-337074	VCL	Sus Scrofa	chr11	7980971	7981000	0.45028	0.00742682
piR-ssc-1149206	TABN	Sus Scrofa	chr11	7981814	7981843	-0.425374	0.0120013
piR-ssc-244370	NABN	Sus Scrofa	chr11	7981945	7981975	-0.433971	0.0102092
piR-bta-17786935	DDROP	Bos taurus	chr11	10016420	10016452	0.437993	0.00945198
piR-ssc-919663	ACRO	Sus Scrofa	chr11	17535739	17535771	-0.448892	0.00630823
piR-ssc-919663	VIAB	Sus Scrofa	chr11	17535739	17535771	0.458353	0.00763519
piR-ssc-98931	PDROP	Sus Scrofa	chr11	21612499	21612531	-0.505366	0.00224658
piR-ssc-98931	TABN	Sus Scrofa	chr11	21612499	21612531	-0.424032	0.0123037
piR-ssc-127091	PDROP	Sus Scrofa	chr11	21613532	21613561	-0.521952	0.00635613
piR-ssc-127091	TABN	Sus Scrofa	chr11	21613532	21613561	-0.457983	0.00150507
piR-bta-17373393	DDROP	Bos taurus	chr11	23936095	23936124	0.466534	0.00532506
piR-bta-17373393	VCL	Bos taurus	chr11	23936095	23936124	0.472998	0.00464419
piR-bta-18098051	VAP	Bos taurus	chr11	44883804	44883836	0.463313	0.00569517
piR-bta-18098051	VCL	Bos taurus	chr11	44883804	44883836	0.523976	0.00143124
piR-bta-17466186	HABN	Bos taurus	chr11	48317480	48317512	-0.516388	0.00172542
piR-bta-18217845	VAP	Bos taurus	chr11	48317531	48317562	0.414103	0.0147463
piR-bta-18217845	VCL	Bos taurus	chr11	48317531	48317562	0.452002	0.00717497
piR-ssc-955283	DDROP	Sus Scrofa	chr11	73701596	73701626	-0.510645	0.00198199
piR-ssc-955283	TABN	Sus Scrofa	chr11	73701596	73701626	-0.506196	0.00220301
piR-ssc-949839	DDROP	Sus Scrofa	chr11	77472474	77472505	-0.514787	0.00179387
piR-ssc-104509	VAP	Sus Scrofa	chr11	78949464	78949490	0.45057	0.00738384
piR-ssc-124120	ACRO	Sus Scrofa	chr11	78950188	78950216	-0.438962	0.00927682
piR-ssc-124120	TABN	Sus Scrofa	chr11	78950188	78950216	-0.431351	0.0107296
piR-ssc-124120	VIAB	Sus Scrofa	chr11	78950188	78950216	0.556437	0.000610977
piR-ssc-124928	VSL	Sus Scrofa	chr12	435643	435675	-0.418995	0.0134964
piR-ssc-110969	DDROP	Sus Scrofa	chr12	768965	768991	-0.460819	0.00599673
piR-ssc-1017449	HABN	Sus Scrofa	chr12	1659647	1659679	-0.535284	0.00107439
piR-ssc-114227	TABN	Sus Scrofa	chr12	1667505	1667534	-0.446539	0.00799991
piR-ssc-1126493	TABN	Sus Scrofa	chr12	3803170	3803197	-0.508205	0.00210069
piR-ssc-1042065	PDROP	Sus Scrofa	chr12	3816277	3816309	-0.481696	0.00776029
piR-ssc-1042065	TABN	Sus Scrofa	chr12	3816277	3816309	-0.448074	0.00384714
piR-ssc-113850	ACRO	Sus Scrofa	chr12	4950633	4950665	-0.425742	0.0119196
piR-bta-16839722	ORT	Bos taurus	chr12	5346188	5346218	0.421899	0.0127975
piR-ssc-112371	HABN	Sus Scrofa	chr12	5571261	5571289	-0.518318	0.00164602
piR-ssc-755874	VCL	Sus Scrofa	chr12	7589817	7589849	0.455802	0.00664494
piR-ssc-108251	PDROP	Sus Scrofa	chr12	15395133	15395159	-0.487616	0.00337482
piR-ssc-99727	PDROP	Sus Scrofa	chr12	15395605	15395634	-0.486645	0.00344866
piR-ssc-126925	VIAB	Sus Scrofa	chr12	15397856	15397884	0.443394	0.00851058
piR-ssc-101963	PDROP	Sus Scrofa	chr12	15398225	15398255	-0.516174	0.00173446
piR-bta-16647898	DDROP	Bos taurus	chr12	15398756	15398782	-0.52997	0.00259298
piR-bta-16647898	PDROP	Bos taurus	chr12	15398756	15398782	-0.513413	0.00185444
piR-bta-16647898	VAP	Bos taurus	chr12	15398756	15398782	-0.499219	0.00731875
piR-bta-16647898	VCL	Bos taurus	chr12	15398756	15398782	-0.451013	0.00123094
piR-ssc-116288	PDROP	Sus Scrofa	chr12	15398815	15398845	-0.471418	0.00480328
piR-ssc-118539	PDROP	Sus Scrofa	chr12	15403389	15403421	-0.566232	0.000464353
piR-ssc-120261	PDROP	Sus Scrofa	chr12	15406023	15406055	-0.479313	0.00405276
piR-ssc-107608	ACRO	Sus Scrofa	chr12	17630707	17630733	-0.448199	0.00774112
piR-ssc-107608	TABN	Sus Scrofa	chr12	17630707	17630733	-0.431617	0.0106758
piR-ssc-127054	HABN	Sus Scrofa	chr12	17634697	17634729	-0.424535	0.0121896
piR-ssc-1203943	PDROP	Sus Scrofa	chr12	17635425	17635454	-0.495917	0.00279752
piR-ssc-116753	PDROP	Sus Scrofa	chr12	17635516	17635543	-0.439013	0.00926779
piR-ssc-1120990	DDROP	Sus Scrofa	chr12	18916647	18916679	-0.449742	0.00750699
piR-ssc-118382	PDROP	Sus Scrofa	chr12	18917818	18917845	-0.615579	0.000101107
piR-ssc-118382	TABN	Sus Scrofa	chr12	18917818	18917845	-0.544087	0.000853346
piR-ssc-100834	HABN	Sus Scrofa	chr12	18918642	18918668	-0.435184	0.01486
piR-ssc-100834	TABN	Sus Scrofa	chr12	18918642	18918668	-0.413675	0.00997562
piR-ssc-121168	CON	Sus Scrofa	chr12	18920445	18920471	0.426239	0.0118099
piR-ssc-93292	VAP	Sus Scrofa	chr12	18920594	18920623	0.424485	0.012201
piR-ssc-129014	DDROP	Sus Scrofa	chr12	18923228	18923256	-0.513418	0.00185424
piR-ssc-129014	ORT	Sus Scrofa	chr12	18923228	18923256	0.440173	0.00906188
piR-ssc-113445	PDROP	Sus Scrofa	chr12	20636844	20636870	-0.532267	0.00116095
piR-bta-16086464	TABN	Bos taurus	chr12	20637157	20637183	-0.53265	0.00114965
pirna-overlapped_464	TABN	Multiple species	chr12	24833689	24833715	-0.428056	0.0114158
piR-ssc-1096069	DDROP	Sus Scrofa	chr12	26931182	26931214	-0.426497	0.011753
piR-ssc-116837	HABN	Sus Scrofa	chr12	34035704	34035736	-0.423008	0.0125387
piR-ssc-116837	VAP	Sus Scrofa	chr12	34035704	34035736	0.47983	0.00400735
piR-ssc-116837	VCL	Sus Scrofa	chr12	34035704	34035736	0.490744	0.00314622
piR-bta-17137271	HABN	Bos taurus	chr12	34914875	34914901	-0.444417	0.00834141
pirna-overlapped_511	TABN	Multiple species	chr12	40148422	40148448	-0.558865	0.000571255
pirna-overlapped_511	VIAB	Multiple species	chr12	40148422	40148448	0.542206	0.000896861
piR-ssc-111681	HABN	Sus Scrofa	chr12	44943463	44943489	-0.451678	0.00722181
piR-ssc-114101	CON	Sus Scrofa	chr12	44948034	44948062	0.552688	0.000677135
piR-ssc-105033	HABN	Sus Scrofa	chr12	44948715	44948741	-0.572107	0.000392225
piR-ssc-105033	VCL	Sus Scrofa	chr12	44948715	44948741	0.462322	0.00581334
piR-ssc-97438	PDROP	Sus Scrofa	chr12	44948968	44949000	-0.483428	0.00370335
piR-ssc-111119	HABN	Sus Scrofa	chr12	45805134	45805161	-0.43485	0.0100394
piR-ssc-125526	PDROP	Sus Scrofa	chr12	47125171	47125203	-0.441601	0.00881378
piR-ssc-102817	HABN	Sus Scrofa	chr12	48447205	48447231	-0.585026	0.000267512
piR-bta-16789308	TABN	Bos taurus	chr12	48448393	48448419	-0.414686	0.0145923
piR-ssc-986650	CON	Sus Scrofa	chr12	48456199	48456231	0.419979	0.0132561
piR-bta-16079833	PDROP	Bos taurus	chr12	48459146	48459172	-0.435249	0.00996328
piR-bta-16079833	TABN	Bos taurus	chr12	48459146	48459172	-0.422422	0.0126747
piR-ssc-94824	TABN	Sus Scrofa	chr12	48459649	48459675	-0.421015	0.0130069
piR-ssc-858219	TABN	Sus Scrofa	chr12	48725466	48725498	-0.466547	0.00532359
piR-ssc-125609	TABN	Sus Scrofa	chr12	51960643	51960675	-0.43227	0.0105446
piR-ssc-125609	VIAB	Sus Scrofa	chr12	51960643	51960675	0.418296	0.0136694
piR-ssc-113988	HABN	Sus Scrofa	chr12	52014051	52014083	-0.442083	0.00873133
piR-ssc-107920	DDROP	Sus Scrofa	chr12	52641269	52641301	-0.424892	0.0121093
piR-ssc-92572	NABN	Sus Scrofa	chr12	52681602	52681630	-0.428018	0.011424
piR-ssc-114603	PDROP	Sus Scrofa	chr12	52729084	52729110	-0.416232	0.0141909
piR-ssc-100062	PDROP	Sus Scrofa	chr12	52729859	52729885	-0.476253	0.00433066
piR-ssc-126383	PDROP	Sus Scrofa	chr12	52730028	52730054	-0.503405	0.00235239
piR-ssc-111096	PDROP	Sus Scrofa	chr12	52730466	52730492	-0.476854	0.00427479
piR-ssc-113517	PDROP	Sus Scrofa	chr12	52730601	52730629	-0.5087	0.00207612
piR-ssc-129497	CON	Sus Scrofa	chr12	52778399	52778431	0.468258	0.00513558
piR-ssc-96923	PDROP	Sus Scrofa	chr12	53518087	53518119	-0.454802	0.00678107
piR-ssc-96923	TABN	Sus Scrofa	chr12	53518087	53518119	-0.444539	0.00832146
piR-bta-10088945	VCL	Bos taurus	chr12	53670357	53670389	0.502354	0.00241093
piR-ssc-1015230	TABN	Sus Scrofa	chr12	59212897	59212927	-0.540554	0.0009367
piR-ssc-105881	ORT	Sus Scrofa	chr12	60844597	60844624	0.529825	0.00123546
piR-ssc-111761	TABN	Sus Scrofa	chr12	60979920	60979946	-0.439118	0.0092489
piR-ssc-111761	VAP	Sus Scrofa	chr12	60979920	60979946	0.417858	0.0137787
piR-bta-16512225	PDROP	Bos taurus	chr12	60981211	60981237	-0.516202	0.00173326
piR-bta-17484772	VCL	Bos taurus	chr12	61011326	61011355	0.421843	0.0128105
piR-bta-17484772	VIAB	Bos taurus	chr12	61011326	61011355	0.425886	0.0118876
piR-ssc-962980	DDROP	Sus Scrofa	chr13	6099986	6100015	-0.522048	0.00150148
piR-ssc-962980	TABN	Sus Scrofa	chr13	6099986	6100015	-0.422251	0.0127147
piR-bta-12021921	MT	Bos taurus	chr13	12431193	12431225	0.582643	0.00028743
piR-ssc-1281628	PDROP	Sus Scrofa	chr13	24080041	24080073	-0.482967	0.00374114
piR-ssc-1281628	VCL	Sus Scrofa	chr13	24080041	24080073	-0.448891	0.00763529
pirna-overlapped_621	ACRO	Multiple species	chr13	31655032	31655062	-0.459754	0.00612958
pirna-overlapped_621	TABN	Multiple species	chr13	31655032	31655062	-0.431379	0.0107239
pirna-overlapped_621	VIAB	Multiple species	chr13	31655032	31655062	0.50573	0.0022274
piR-ssc-125844	HABN	Sus Scrofa	chr13	32396250	32396280	-0.431413	0.0107172
piR-ssc-98815	ACRO	Sus Scrofa	chr13	32396559	32396586	-0.447934	0.007782
piR-ssc-98815	VIAB	Sus Scrofa	chr13	32396559	32396586	0.487736	0.00336581
piR-ssc-116882	PDROP	Sus Scrofa	chr13	32396862	32396894	-0.467023	0.00527072
piR-ssc-1019770	PDROP	Sus Scrofa	chr13	32397123	32397155	-0.457189	0.00646001
piR-ssc-108702	PDROP	Sus Scrofa	chr13	32399672	32399700	-0.488578	0.00330307
piR-ssc-108702	TABN	Sus Scrofa	chr13	32399672	32399700	-0.433072	0.0103853
piR-ssc-111692	VIAB	Sus Scrofa	chr13	32399983	32400010	-0.429811	0.0110459
piR-ssc-123222	HABN	Sus Scrofa	chr13	35313742	35313770	-0.425217	0.0120365
piR-ssc-399499	CON	Sus Scrofa	chr13	38941099	38941129	0.437237	0.00959061
piR-ssc-1059285	TABN	Sus Scrofa	chr13	39431594	39431625	-0.45647	0.00655532
pirna-overlapped_682	DDROP	Multiple species	chr13	68477930	68477962	0.436851	0.0055289
pirna-overlapped_682	VCL	Multiple species	chr13	68477930	68477962	0.464737	0.00966211
piR-ssc-94735	PDROP	Sus Scrofa	chr13	70860714	70860740	-0.496465	0.00276267
piR-ssc-110297	PDROP	Sus Scrofa	chr13	70861155	70861183	-0.459249	0.00619346
piR-ssc-124191	PDROP	Sus Scrofa	chr13	70861570	70861596	-0.524463	0.00141398
piR-ssc-96469	PDROP	Sus Scrofa	chr13	70862549	70862576	-0.449253	0.00758049
piR-ssc-1229995	ORT	Sus Scrofa	chr13	71755666	71755698	-0.425219	0.012036
piR-ssc-264516	ACRO	Sus Scrofa	chr13	71757374	71757406	-0.425203	0.0120394
piR-ssc-264516	VIAB	Sus Scrofa	chr13	71757374	71757406	0.413966	0.00372766
piR-ssc-264516	VSL	Sus Scrofa	chr13	71757374	71757406	0.483131	0.0147827
piR-ssc-902078	TABN	Sus Scrofa	chr13	71758771	71758800	-0.42088	0.0130391
piR-ssc-844818	DDROP	Sus Scrofa	chr13	71763130	71763162	-0.506628	0.00218065
piR-ssc-844818	ORT	Sus Scrofa	chr13	71763130	71763162	0.523336	0.00145424
piR-ssc-959251	DDROP	Sus Scrofa	chr13	71763839	71763871	-0.560183	0.000550668
piR-ssc-1135982	MT	Sus Scrofa	chr13	71766620	71766651	0.454894	0.00676845
piR-ssc-952595	VAP	Sus Scrofa	chr13	71770058	71770090	0.463761	0.00564235
piR-bta-16372707	HABN	Bos taurus	chr13	72013810	72013839	-0.452165	0.00715147
piR-ssc-129514	DDROP	Sus Scrofa	chr13	73276291	73276321	-0.417628	0.0138362
piR-ssc-108871	TABN	Sus Scrofa	chr13	73342082	73342111	-0.434053	0.0101934
piR-ssc-123247	HABN	Sus Scrofa	chr13	82375257	82375287	-0.422521	0.0126517
piR-ssc-117347	DDROP	Sus Scrofa	chr13	82375713	82375740	-0.424713	0.0121495
piR-ssc-1084094	VAP	Sus Scrofa	chr13	83916953	83916985	0.424404	0.0122193
piR-bta-17908829	ORT	Bos taurus	chr13	94350107	94350133	0.450329	0.00741949
piR-ssc-1113962	DDROP	Sus Scrofa	chr13	119514336	119514368	-0.547253	0.000784256
piR-ssc-1113962	TABN	Sus Scrofa	chr13	119514336	119514368	-0.457213	0.0064569
piR-ssc-1146153	VAP	Sus Scrofa	chr13	119927680	119927712	0.470802	0.0048665
piR-ssc-1146153	VCL	Sus Scrofa	chr13	119927680	119927712	0.48077	0.00392592
piR-ssc-117810	HABN	Sus Scrofa	chr13	122215895	122215922	-0.440923	0.00893092
piR-ssc-115457	VAP	Sus Scrofa	chr13	122216093	122216123	0.452957	0.00703852
piR-ssc-93159	PDROP	Sus Scrofa	chr13	122220277	122220305	-0.445197	0.00821444
piR-ssc-1072383	VIAB	Sus Scrofa	chr13	124880570	124880599	-0.41472	0.0145834
piR-ssc-487380	HABN	Sus Scrofa	chr13	124887483	124887515	-0.433498	0.0103016
piR-bta-14268461	HABN	Bos taurus	chr13	124890177	124890207	-0.553944	0.000654296
pirna-overlapped_771	VIAB	Multiple species	chr13	197264855	197264887	0.41504	0.0144995
piR-ssc-1193655	ACRO	Sus Scrofa	chr13	208051432	208051460	-0.54058	0.000936051
piR-ssc-1193655	VIAB	Sus Scrofa	chr13	208051432	208051460	0.561957	0.000523991
piR-ssc-1135905	ACRO	Sus Scrofa	chr14	3279269	3279301	-0.537873	0.00899222
piR-ssc-1135905	VIAB	Sus Scrofa	chr14	3279269	3279301	0.440571	0.00100467
piR-ssc-1053030	DDROP	Sus Scrofa	chr14	3905850	3905882	-0.420204	0.0132017
piR-ssc-97723	HABN	Sus Scrofa	chr14	30879626	30879652	-0.415578	0.0143594
piR-ssc-119477	TABN	Sus Scrofa	chr14	39326823	39326849	-0.526516	0.00134312
piR-ssc-104286	VCL	Sus Scrofa	chr14	39326905	39326934	0.470884	0.00485804
piR-ssc-94934	PDROP	Sus Scrofa	chr14	39526669	39526696	-0.502417	0.00452835
piR-ssc-94934	TABN	Sus Scrofa	chr14	39526669	39526696	-0.474178	0.00240735
piR-bta-11983710	DDROP	Bos taurus	chr14	40609361	40609390	-0.49444	0.00289353
pirna-overlapped_862	HABN	Multiple species	chr14	41180973	41181003	-0.456823	0.00650834
piR-ssc-111343	PDROP	Sus Scrofa	chr14	41623187	41623215	-0.52434	0.00141831
piR-ssc-111464	HABN	Sus Scrofa	chr14	41639906	41639933	-0.41359	0.0148827
piR-ssc-941383	PDROP	Sus Scrofa	chr14	42741519	42741546	-0.490407	0.00317021
piR-ssc-1267502	VAP	Sus Scrofa	chr14	42742192	42742221	0.425842	0.0118973
piR-ssc-296575	VIAB	Sus Scrofa	chr14	42743484	42743514	-0.471931	0.00475108
piR-ssc-698473	HABN	Sus Scrofa	chr14	42744707	42744737	-0.432645	0.0104699
piR-ssc-206631	VCL	Sus Scrofa	chr14	42748797	42748826	0.447525	0.00784538
piR-ssc-858860	VIAB	Sus Scrofa	chr14	42750089	42750119	-0.471656	0.00477897
piR-ssc-1019252	VIAB	Sus Scrofa	chr14	42750746	42750776	-0.416438	0.014138
piR-ssc-288760	VIAB	Sus Scrofa	chr14	42750983	42751014	-0.429214	0.0111705
piR-ssc-879425	DDROP	Sus Scrofa	chr14	42751027	42751059	-0.479035	0.0040773
piR-ssc-960217	HABN	Sus Scrofa	chr14	42753387	42753418	-0.536229	0.00104847
piR-ssc-1294873	CON	Sus Scrofa	chr14	42758238	42758267	0.45514	0.00673473
piR-ssc-183492	HABN	Sus Scrofa	chr14	42758994	42759024	-0.486332	0.00347277
piR-ssc-611588	HABN	Sus Scrofa	chr14	42764029	42764059	-0.455572	0.00667606
piR-ssc-1153996	VSL	Sus Scrofa	chr14	42764899	42764929	0.414584	0.0146192
piR-ssc-219004	HABN	Sus Scrofa	chr14	42766468	42766499	-0.444838	0.00827275
piR-ssc-1211950	NABN	Sus Scrofa	chr14	42767163	42767192	-0.528734	0.0126671
piR-ssc-1211950	TABN	Sus Scrofa	chr14	42767163	42767192	-0.422455	0.0012701
piR-ssc-1211950	VAP	Sus Scrofa	chr14	42767163	42767192	0.416771	0.0140531
piR-ssc-1211950	VSL	Sus Scrofa	chr14	42767163	42767192	0.473437	0.00460071
piR-ssc-837535	HABN	Sus Scrofa	chr14	42767640	42767670	-0.524547	0.00141101
piR-bta-16241344	VAP	Bos taurus	chr14	42767931	42767963	0.424013	0.0123081
piR-ssc-306477	VAP	Sus Scrofa	chr14	42768368	42768396	0.436245	0.00977503
piR-ssc-123020	VAP	Sus Scrofa	chr14	42768915	42768941	0.417085	0.0139733
piR-ssc-123020	VSL	Sus Scrofa	chr14	42768915	42768941	0.419592	0.0133502
piR-bta-18191282	DDROP	Bos taurus	chr14	42769714	42769746	-0.419113	0.0134673
piR-bta-17548846	ORT	Bos taurus	chr14	42770060	42770089	-0.418119	0.0137135
piR-bta-11382508	DDROP	Bos taurus	chr14	42770520	42770551	-0.418483	0.0136228
piR-ssc-1274444	DDROP	Sus Scrofa	chr14	42779855	42779886	-0.481452	0.00386772
piR-ssc-1299861	HABN	Sus Scrofa	chr14	42783800	42783830	-0.477271	0.00423643
piR-ssc-293674	VAP	Sus Scrofa	chr14	42795782	42795811	0.421207	0.0129612
piR-ssc-1207859	HABN	Sus Scrofa	chr14	42819888	42819919	-0.528261	0.00128536
piR-ssc-1039385	HABN	Sus Scrofa	chr14	42826344	42826375	-0.432789	0.0104414
piR-ssc-103530	PDROP	Sus Scrofa	chr14	43122528	43122554	-0.426194	0.0118197
piR-ssc-114815	VIAB	Sus Scrofa	chr14	46276841	46276869	-0.43755	0.00953293
piR-ssc-107380	HABN	Sus Scrofa	chr14	46319934	46319966	-0.514294	0.00181542
pirna-overlapped_874	VIAB	Multiple species	chr14	46588457	46588484	-0.488793	0.00328722
piR-ssc-105826	TABN	Sus Scrofa	chr14	47335587	47335619	-0.413873	0.0148074
pirna-overlapped_877	ORT	Multiple species	chr14	47341434	47341466	0.495041	0.00285415
piR-ssc-124758	VCL	Sus Scrofa	chr14	47514859	47514889	0.423965	0.012319
piR-bta-17699954	PDROP	Bos taurus	chr14	47544645	47544671	-0.545069	0.000831366
piR-ssc-102079	VCL	Sus Scrofa	chr14	47716581	47716607	0.442019	0.0087423
piR-hsa-22068	VIAB	Homo sapiens	chr14	47716665	47716694	0.538921	0.000977597
piR-ssc-105495	HABN	Sus Scrofa	chr14	47717283	47717315	-0.471141	0.00483157
piR-ssc-1298033	PDROP	Sus Scrofa	chr14	47721452	47721484	-0.419367	0.0134052
piR-ssc-97415	TABN	Sus Scrofa	chr14	47736161	47736188	-0.475706	0.00438204
piR-ssc-1159397	ACRO	Sus Scrofa	chr14	49808623	49808650	-0.481222	0.00753891
piR-ssc-1159397	VIAB	Sus Scrofa	chr14	49808623	49808650	0.449529	0.00388724
piR-ssc-1217049	HABN	Sus Scrofa	chr14	49825813	49825844	-0.584581	0.000271135
piR-ssc-1189281	ACRO	Sus Scrofa	chr14	49827254	49827285	-0.428873	0.0112423
piR-ssc-339588	DDROP	Sus Scrofa	chr14	49828790	49828817	-0.428994	0.0112167
piR-ssc-916881	HABN	Sus Scrofa	chr14	49830420	49830449	-0.4793	0.00405387
piR-ssc-916881	VAP	Sus Scrofa	chr14	49830420	49830449	0.433567	0.00691655
piR-ssc-916881	VCL	Sus Scrofa	chr14	49830420	49830449	0.453824	0.0102881
piR-bta-12681077	DDROP	Bos taurus	chr14	49833545	49833577	-0.452999	0.00703247
piR-ssc-417118	DDROP	Sus Scrofa	chr14	49837236	49837265	-0.494208	0.00652182
piR-ssc-417118	VCL	Sus Scrofa	chr14	49837236	49837265	-0.456722	0.00290884
piR-ssc-584142	HABN	Sus Scrofa	chr14	49837657	49837685	-0.414911	0.0145333
piR-ssc-716923	DDROP	Sus Scrofa	chr14	49839875	49839904	-0.438805	0.00930512
piR-ssc-215948	VCL	Sus Scrofa	chr14	49843039	49843067	-0.482201	0.00380468
piR-bta-12653261	HABN	Bos taurus	chr14	49843496	49843524	-0.460053	0.0115022
piR-bta-12653261	TABN	Bos taurus	chr14	49843496	49843524	-0.427653	0.00609201
piR-ssc-885597	HABN	Sus Scrofa	chr14	49844268	49844299	-0.438502	0.00935975
piR-ssc-889540	PDROP	Sus Scrofa	chr14	49846561	49846590	-0.486477	0.00346162
piR-ssc-889540	TABN	Sus Scrofa	chr14	49846561	49846590	-0.45472	0.00679232
piR-ssc-991845	DDROP	Sus Scrofa	chr14	49848267	49848296	-0.530528	0.00121361
piR-ssc-1000207	VSL	Sus Scrofa	chr14	49849609	49849638	0.42121	0.0129603
piR-ssc-1194901	DDROP	Sus Scrofa	chr14	49851209	49851240	-0.458645	0.00627056
piR-ssc-201178	HABN	Sus Scrofa	chr14	49853108	49853138	-0.414774	0.0145692
piR-ssc-889227	VAP	Sus Scrofa	chr14	49854143	49854174	0.413487	0.0149103
piR-ssc-1026455	DDROP	Sus Scrofa	chr14	49859509	49859541	-0.482928	0.00374438
piR-ssc-1026455	VCL	Sus Scrofa	chr14	49859509	49859541	-0.456991	0.00648617
piR-ssc-127562	HABN	Sus Scrofa	chr14	50239872	50239900	-0.440781	0.00895561
piR-ssc-127562	MT	Sus Scrofa	chr14	50239872	50239900	0.453493	0.00696284
piR-ssc-1198619	TABN	Sus Scrofa	chr14	50242198	50242230	-0.459054	0.00621824
piR-ssc-121273	ORT	Sus Scrofa	chr14	50242553	50242583	0.465583	0.00543207
piR-ssc-94661	HABN	Sus Scrofa	chr14	50400952	50400978	-0.416799	0.0140459
piR-ssc-857761	DDROP	Sus Scrofa	chr14	50510100	50510132	-0.524909	0.00239235
piR-ssc-857761	TABN	Sus Scrofa	chr14	50510100	50510132	-0.502685	0.00139831
piR-ssc-102788	PDROP	Sus Scrofa	chr14	50663930	50663960	-0.428895	0.0112376
piR-ssc-976606	CON	Sus Scrofa	chr14	50664371	50664397	0.459356	0.00617988
piR-ssc-121470	PDROP	Sus Scrofa	chr14	50898787	50898819	-0.494148	0.00291283
piR-ssc-126502	PDROP	Sus Scrofa	chr14	50911301	50911328	-0.448086	0.00775845
piR-ssc-126502	TABN	Sus Scrofa	chr14	50911301	50911328	-0.418868	0.0135277
piR-ssc-129508	HABN	Sus Scrofa	chr14	50943134	50943164	-0.457341	0.00644003
piR-ssc-119633	TABN	Sus Scrofa	chr14	50943341	50943370	-0.486479	0.00346143
piR-ssc-96675	VAP	Sus Scrofa	chr14	50943709	50943741	0.429477	0.00953491
piR-ssc-96675	VSL	Sus Scrofa	chr14	50943709	50943741	0.43754	0.0111155
piR-ssc-109457	TABN	Sus Scrofa	chr14	51456906	51456932	-0.454898	0.00676784
piR-ssc-109457	VAP	Sus Scrofa	chr14	51456906	51456932	0.456466	0.00655588
piR-ssc-917466	PDROP	Sus Scrofa	chr14	51463789	51463819	-0.492033	0.00305597
piR-ssc-917466	TABN	Sus Scrofa	chr14	51463789	51463819	-0.465419	0.00545069
piR-bta-14168814	DDROP	Bos taurus	chr14	57607941	57607972	-0.430719	0.0108586
piR-ssc-553057	PDROP	Sus Scrofa	chr14	71954904	71954935	-0.446247	0.00804629
piR-ssc-1112460	HABN	Sus Scrofa	chr14	71954952	71954983	-0.423293	0.0124729
piR-ssc-305289	TABN	Sus Scrofa	chr14	71959128	71959158	-0.487887	0.00335451
piR-ssc-1077473	HABN	Sus Scrofa	chr14	71963126	71963154	-0.415065	0.014493
piR-ssc-971657	DDROP	Sus Scrofa	chr14	71963793	71963824	-0.440759	0.00895944
piR-bta-16425327	HABN	Bos taurus	chr14	71964001	71964027	-0.525996	0.00136076
piR-ssc-902305	VCL	Sus Scrofa	chr14	71966051	71966078	0.42094	0.0130248
piR-bta-16027444	VAP	Bos taurus	chr14	71967507	71967535	0.422599	0.0126334
piR-bta-14838477	HABN	Bos taurus	chr14	71969111	71969143	-0.500726	0.00250402
piR-ssc-1131222	VSL	Sus Scrofa	chr14	71970922	71970954	0.423781	0.0123609
piR-ssc-226910	ORT	Sus Scrofa	chr14	71972724	71972755	0.491476	0.00309471
piR-ssc-812859	CON	Sus Scrofa	chr14	71973460	71973491	0.42447	0.0122043
piR-ssc-1089324	ORT	Sus Scrofa	chr14	71973516	71973542	-0.418034	0.0143411
piR-ssc-1089324	TABN	Sus Scrofa	chr14	71973516	71973542	0.415649	0.0137346
pirna-overlapped_912	VAP	Multiple species	chr14	71973868	71973900	0.45215	0.00551506
pirna-overlapped_912	VSL	Multiple species	chr14	71973868	71973900	0.464857	0.00715365
piR-bta-13353933	DDROP	Bos taurus	chr14	71977746	71977776	-0.518631	0.00291332
piR-bta-13353933	MT	Bos taurus	chr14	71977746	71977776	-0.49414	0.00757395
piR-bta-13353933	PDROP	Bos taurus	chr14	71977746	71977776	-0.478661	0.00163344
piR-bta-13353933	TABN	Bos taurus	chr14	71977746	71977776	-0.449297	0.00411062
piR-bta-16748867	VAP	Bos taurus	chr14	71978561	71978591	0.436655	0.00969848
piR-bta-16748867	VSL	Bos taurus	chr14	71978561	71978591	0.446008	0.00808425
piR-ssc-106602	PDROP	Sus Scrofa	chr14	72148687	72148715	-0.451304	0.00727618
piR-ssc-933548	PDROP	Sus Scrofa	chr14	72153172	72153201	-0.453762	0.00692516
piR-ssc-1178487	ORT	Sus Scrofa	chr14	72161343	72161375	-0.486176	0.0034848
piR-ssc-614866	HABN	Sus Scrofa	chr14	72162469	72162499	-0.484117	0.00364749
piR-ssc-1261081	DDROP	Sus Scrofa	chr14	72163813	72163845	-0.433237	0.0103528
piR-ssc-820354	HABN	Sus Scrofa	chr14	72164044	72164073	-0.460535	0.00603194
piR-ssc-906166	HABN	Sus Scrofa	chr14	72164101	72164132	-0.492133	0.00304908
piR-ssc-428205	NABN	Sus Scrofa	chr14	72167206	72167235	0.419594	0.0133497
piR-ssc-107414	HABN	Sus Scrofa	chr14	72442214	72442241	-0.428725	0.0112735
piR-ssc-123899	PDROP	Sus Scrofa	chr14	72455306	72455335	-0.435125	0.00998698
piR-bta-17333826	VIAB	Bos taurus	chr14	76837172	76837204	0.431072	0.0107863
piR-ssc-1067577	ORT	Sus Scrofa	chr14	80211518	80211544	-0.421539	0.0128823
piR-bta-16939864	VAP	Bos taurus	chr14	80216997	80217027	0.422444	0.0126697
piR-ssc-231091	HABN	Sus Scrofa	chr14	80232221	80232253	-0.480974	0.0039084
piR-ssc-1165082	HABN	Sus Scrofa	chr14	80233121	80233152	-0.436722	0.00968596
piR-bta-13220487	NABN	Bos taurus	chr14	80234129	80234158	-0.456037	0.00661324
piR-ssc-434908	HABN	Sus Scrofa	chr14	80239001	80239030	-0.430373	0.0109296
piR-ssc-815292	TABN	Sus Scrofa	chr14	80239876	80239908	-0.48016	0.00397863
piR-ssc-815292	VAP	Sus Scrofa	chr14	80239876	80239908	0.492984	0.0018783
piR-ssc-815292	VSL	Sus Scrofa	chr14	80239876	80239908	0.512883	0.00299089
pirna-overlapped_944	TABN	Multiple species	chr14	80253165	80253197	-0.453684	0.00693608
piR-ssc-950795	VAP	Sus Scrofa	chr14	80256978	80257008	0.447553	0.00784092
piR-ssc-93529	PDROP	Sus Scrofa	chr14	108965387	108965414	-0.426499	0.0117527
piR-bta-15910707	VAP	Bos taurus	chr14	114202409	114202440	0.421078	0.0129918
piR-bta-15910707	VCL	Bos taurus	chr14	114202409	114202440	0.489372	0.00324482
piR-ssc-100968	HABN	Sus Scrofa	chr14	114436643	114436669	-0.42666	0.0117176
piR-ssc-109599	HABN	Sus Scrofa	chr14	114494975	114495002	-0.465531	0.00543794
piR-ssc-127136	TABN	Sus Scrofa	chr14	114495049	114495081	-0.456555	0.00654404
piR-ssc-157086	DDROP	Sus Scrofa	chr14	129396855	129396887	-0.513911	0.00183229
piR-ssc-118843	TABN	Sus Scrofa	chr14	141240095	141240126	-0.419491	0.0133747
piR-bta-2709317	VIAB	Bos taurus	chr15	457347	457376	0.463412	0.00568348
piR-ssc-99152	VSL	Sus Scrofa	chr15	16206259	16206285	0.44554	0.00815928
piR-ssc-832821	DDROP	Sus Scrofa	chr15	18627927	18627959	-0.464329	0.00557607
piR-ssc-987568	HABN	Sus Scrofa	chr15	38717018	38717050	-0.530132	0.00122589
piR-ssc-125193	DDROP	Sus Scrofa	chr15	56982933	56982961	-0.425846	0.0118964
piR-ssc-118855	NABN	Sus Scrofa	chr15	59673008	59673036	-0.447539	0.00784308
piR-ssc-399105	ACRO	Sus Scrofa	chr15	59937311	59937342	-0.475423	0.00440881
piR-ssc-399105	PDROP	Sus Scrofa	chr15	59937311	59937342	-0.438321	0.00939245
piR-bta-1337203	DDROP	Bos taurus	chr15	63554730	63554762	-0.462692	0.00481754
piR-bta-1337203	ORT	Bos taurus	chr15	63554730	63554762	0.471278	0.00576901
piR-ssc-814131	DDROP	Sus Scrofa	chr15	67053097	67053128	-0.421537	0.0149235
piR-ssc-814131	HABN	Sus Scrofa	chr15	67053097	67053128	-0.413438	0.0128828
piR-ssc-814131	VIAB	Sus Scrofa	chr15	67053097	67053128	0.433354	0.0103297
piR-bta-17198459	VCL	Bos taurus	chr15	78779487	78779517	0.4322	0.0105585
piR-ssc-1135513	DDROP	Sus Scrofa	chr15	104393326	104393358	-0.499811	0.00255772
piR-ssc-105990	CON	Sus Scrofa	chr15	120712342	120712369	0.432032	0.0105922
piR-ssc-121555	PDROP	Sus Scrofa	chr15	121213003	121213032	-0.481672	0.00384916
piR-ssc-933330	HABN	Sus Scrofa	chr15	121217751	121217783	-0.490326	0.00317601
piR-ssc-933330	PDROP	Sus Scrofa	chr15	121217751	121217783	-0.441731	0.00879146
piR-ssc-933330	TABN	Sus Scrofa	chr15	121217751	121217783	-0.436346	0.00975612
piR-ssc-123692	CON	Sus Scrofa	chr15	121254853	121254885	-0.465921	0.00390275
piR-ssc-123692	PDROP	Sus Scrofa	chr15	121254853	121254885	0.481041	0.00539388
piR-ssc-115264	PDROP	Sus Scrofa	chr15	121254907	121254935	-0.44611	0.00806803
piR-ssc-125842	PDROP	Sus Scrofa	chr15	121255036	121255066	-0.453063	0.00702348
piR-ssc-1102647	PDROP	Sus Scrofa	chr15	121256371	121256403	-0.487953	0.00334953
piR-ssc-104422	PDROP	Sus Scrofa	chr15	121258032	121258064	-0.451359	0.00726814
piR-ssc-104422	TABN	Sus Scrofa	chr15	121258032	121258064	-0.445264	0.00820367
piR-ssc-115636	PDROP	Sus Scrofa	chr15	121258643	121258673	-0.447764	0.00780831
piR-ssc-118467	DDROP	Sus Scrofa	chr15	121260200	121260232	-0.443191	0.00854443
piR-ssc-118467	PDROP	Sus Scrofa	chr15	121260200	121260232	-0.425138	0.0120541
piR-ssc-106267	VIAB	Sus Scrofa	chr15	121260608	121260634	-0.416778	0.0140512
piR-bta-16364372	CON	Bos taurus	chr15	121263886	121263918	0.445462	0.00817178
piR-ssc-121720	PDROP	Sus Scrofa	chr15	121264377	121264406	-0.448598	0.00767998
piR-bta-17469834	PDROP	Bos taurus	chr15	126287017	126287044	-0.520086	0.00157605
piR-ssc-103522	VCL	Sus Scrofa	chr15	131732253	131732285	0.465979	0.00538722
piR-ssc-126020	TABN	Sus Scrofa	chr15	132267348	132267374	-0.462206	0.0058273
piR-ssc-126612	VSL	Sus Scrofa	chr15	138999476	138999504	0.437099	0.00961608
piR-ssc-1091057	VAP	Sus Scrofa	chr15	139881234	139881266	0.438587	0.00934433
piR-ssc-1091057	VSL	Sus Scrofa	chr15	139881234	139881266	0.491588	0.00308692
piR-ssc-112840	TABN	Sus Scrofa	chr15	139960638	139960665	-0.439393	0.00919982
piR-ssc-97744	PDROP	Sus Scrofa	chr15	139972196	139972223	-0.417127	0.0144013
piR-ssc-97744	TABN	Sus Scrofa	chr15	139972196	139972223	-0.415417	0.0139626
piR-ssc-100317	TABN	Sus Scrofa	chr15	139985456	139985485	-0.52585	0.00136575
pirna-overlapped_1056	DDROP	Multiple species	chr16	2618999	2619031	-0.436025	0.00447756
pirna-overlapped_1056	ORT	Multiple species	chr16	2618999	2619031	0.474703	0.00981634
piR-ssc-94622	HABN	Sus Scrofa	chr16	25942718	25942745	-0.459239	0.00619478
piR-ssc-850040	PDROP	Sus Scrofa	chr16	34379786	34379816	-0.414659	0.0145995
piR-bta-2575528	MT	Bos taurus	chr16	35021891	35021917	0.434941	0.010022
pirna-overlapped_1071	VCL	Multiple species	chr16	49909307	49909339	0.507959	0.002113
piR-ssc-947800	DDROP	Sus Scrofa	chr16	60238359	60238391	0.444518	0.00782972
piR-ssc-947800	NABN	Sus Scrofa	chr16	60238359	60238391	0.447625	0.00832495
piR-bta-16064442	VAP	Bos taurus	chr17	8603347	8603377	0.421078	0.0129918
piR-bta-16064442	VCL	Bos taurus	chr17	8603347	8603377	0.489372	0.00324482
piR-bta-17379132	VCL	Bos taurus	chr17	10296588	10296617	0.428756	0.011267
piR-ssc-121597	PDROP	Sus Scrofa	chr17	10705717	10705746	-0.481753	0.0038423
piR-ssc-120173	HABN	Sus Scrofa	chr17	10705871	10705898	-0.420621	0.0131012
piR-ssc-1117583	TABN	Sus Scrofa	chr17	11110385	11110414	-0.4673	0.00524013
piR-ssc-116292	TABN	Sus Scrofa	chr17	11387879	11387907	-0.469299	0.00502395
piR-ssc-1138333	DDROP	Sus Scrofa	chr17	14706862	14706893	-0.510682	0.00198026
piR-ssc-168722	MT	Sus Scrofa	chr17	30818354	30818380	0.533499	0.0011249
piR-ssc-167735	DDROP	Sus Scrofa	chr17	31237493	31237522	-0.531156	0.00119435
piR-ssc-167735	TABN	Sus Scrofa	chr17	31237493	31237522	-0.52268	0.00147815
piR-ssc-120485	ACRO	Sus Scrofa	chr17	31943087	31943115	-0.493616	0.00294827
piR-ssc-122425	TABN	Sus Scrofa	chr17	32042180	32042206	-0.449294	0.00757439
piR-ssc-108700	HABN	Sus Scrofa	chr17	32838147	32838176	-0.460969	0.0059782
piR-ssc-108700	VCL	Sus Scrofa	chr17	32838147	32838176	0.443016	0.00857375
piR-ssc-119406	TABN	Sus Scrofa	chr17	32838239	32838266	-0.486406	0.00346704
piR-ssc-111853	PDROP	Sus Scrofa	chr17	32838274	32838302	-0.590829	0.000224061
piR-ssc-111853	TABN	Sus Scrofa	chr17	32838274	32838302	-0.542667	0.000886021
piR-ssc-114882	PDROP	Sus Scrofa	chr17	32838399	32838427	-0.509091	0.00552753
piR-ssc-114882	TABN	Sus Scrofa	chr17	32838399	32838427	-0.464749	0.00205687
piR-ssc-109020	TABN	Sus Scrofa	chr17	32838449	32838476	-0.42925	0.0111629
piR-ssc-106650	PDROP	Sus Scrofa	chr17	32838522	32838551	-0.429847	0.0110384
piR-ssc-96033	ORT	Sus Scrofa	chr17	32839852	32839878	0.487574	0.00337802
piR-ssc-1183257	HABN	Sus Scrofa	chr17	34118034	34118061	-0.434332	0.0101392
piR-ssc-113649	ACRO	Sus Scrofa	chr17	34118505	34118534	-0.508884	0.00206705
piR-ssc-113649	TABN	Sus Scrofa	chr17	34118505	34118534	-0.501869	0.0024383
piR-ssc-113649	VIAB	Sus Scrofa	chr17	34118505	34118534	0.636383	4.90573e-05
piR-ssc-100586	HABN	Sus Scrofa	chr17	35540627	35540654	-0.420102	0.0132262
piR-ssc-121180	PDROP	Sus Scrofa	chr17	35540735	35540763	-0.417485	0.0138724
piR-ssc-110514	PDROP	Sus Scrofa	chr17	35540895	35540923	-0.474418	0.00450503
piR-ssc-110514	TABN	Sus Scrofa	chr17	35540895	35540923	-0.463163	0.00571294
piR-bta-18135726	PDROP	Bos taurus	chr17	35541008	35541040	-0.592161	0.0017996
piR-bta-18135726	TABN	Bos taurus	chr17	35541008	35541040	-0.514655	0.000215028
piR-ssc-110494	VAP	Sus Scrofa	chr17	37166462	37166488	0.434031	0.0101976
piR-ssc-110494	VCL	Sus Scrofa	chr17	37166462	37166488	0.442345	0.00868678
piR-ssc-120184	MT	Sus Scrofa	chr17	37958157	37958183	0.447711	0.0078164
piR-ssc-101342	ORT	Sus Scrofa	chr17	37958235	37958267	0.432766	0.0104458
piR-ssc-117474	HABN	Sus Scrofa	chr17	37959075	37959101	-0.51921	0.00161036
piR-ssc-116043	PDROP	Sus Scrofa	chr17	38950634	38950664	-0.418409	0.0136412
piR-ssc-1161285	VAP	Sus Scrofa	chr17	40280049	40280079	0.414239	0.0147101
piR-ssc-1109894	ACRO	Sus Scrofa	chr17	40280885	40280917	0.418222	0.0136878
piR-ssc-992778	ORT	Sus Scrofa	chr17	40281936	40281968	-0.421606	0.0128665
piR-bta-12916796	CON	Bos taurus	chr17	40283126	40283156	0.428839	0.0112495
piR-bta-4022594	VCL	Bos taurus	chr17	44136217	44136249	0.464136	0.00559851
piR-bta-16426734	HABN	Bos taurus	chr17	46725186	46725218	-0.419451	0.0133846
piR-ssc-116525	CON	Sus Scrofa	chr17	48038829	48038859	0.423655	0.0123897
piR-ssc-112385	PDROP	Sus Scrofa	chr17	49054073	49054100	-0.557255	0.000597341
piR-ssc-1262951	VIAB	Sus Scrofa	chr17	50961558	50961586	-0.484467	0.0036194
piR-bta-15452979	VIAB	Bos taurus	chr17	57155451	57155483	0.437772	0.00949233
pirna-overlapped_1199	ACRO	Multiple species	chr17	58119017	58119047	-0.442977	0.00858024
pirna-overlapped_1199	VIAB	Multiple species	chr17	58119017	58119047	0.487149	0.0034102
piR-ssc-112233	TABN	Sus Scrofa	chr17	58890652	58890681	-0.465304	0.00546385
piR-ssc-121651	VCL	Sus Scrofa	chr17	59170702	59170733	0.430402	0.0109235
piR-ssc-124683	VIAB	Sus Scrofa	chr17	61485875	61485904	0.445762	0.00812359
piR-ssc-101232	VCL	Sus Scrofa	chr17	62650234	62650261	-0.420991	0.0130126
piR-bta-3534428	PDROP	Bos taurus	chr17	62730083	62730110	-0.48943	0.00324059
piR-bta-3534428	TABN	Bos taurus	chr17	62730083	62730110	-0.435922	0.00983578
piR-ssc-129758	TABN	Sus Scrofa	chr18	1472496	1472524	-0.433897	0.0102237
piR-ssc-1032499	VIAB	Sus Scrofa	chr18	1614804	1614836	-0.415935	0.0142672
piR-ssc-111160	HABN	Sus Scrofa	chr18	5985776	5985807	-0.479576	0.0040296
piR-ssc-117747	PDROP	Sus Scrofa	chr18	5986355	5986381	-0.433892	0.0102246
piR-ssc-117747	TABN	Sus Scrofa	chr18	5986355	5986381	-0.413937	0.0147902
piR-ssc-1122880	VAP	Sus Scrofa	chr18	6001939	6001965	0.453366	0.00698073
piR-ssc-101632	HABN	Sus Scrofa	chr18	6009212	6009238	-0.457902	0.00636664
piR-ssc-101632	VAP	Sus Scrofa	chr18	6009212	6009238	0.488012	0.0033451
piR-ssc-101632	VCL	Sus Scrofa	chr18	6009212	6009238	0.499176	0.00259555
piR-ssc-99060	PDROP	Sus Scrofa	chr18	6010885	6010911	-0.427275	0.0115839
piR-ssc-122753	ACRO	Sus Scrofa	chr18	6013945	6013971	-0.608668	0.00977369
piR-ssc-122753	PDROP	Sus Scrofa	chr18	6013945	6013971	-0.436252	0.000127119
piR-ssc-122753	VIAB	Sus Scrofa	chr18	6013945	6013971	0.466409	0.00533902
piR-ssc-113297	HABN	Sus Scrofa	chr18	6015518	6015545	-0.451387	0.00726408
piR-ssc-99323	PDROP	Sus Scrofa	chr18	7279861	7279890	-0.472986	0.00532582
piR-ssc-99323	TABN	Sus Scrofa	chr18	7279861	7279890	-0.466527	0.00464538
piR-bta-11101688	HABN	Bos taurus	chr18	9182476	9182502	-0.464289	0.00558077
piR-ssc-116797	VCL	Sus Scrofa	chr18	9352241	9352271	-0.438403	0.0093775
piR-ssc-110287	PDROP	Sus Scrofa	chr18	9357797	9357823	-0.515329	0.00177042
piR-ssc-936106	DDROP	Sus Scrofa	chr18	18492089	18492118	-0.440433	0.00901632
piR-ssc-92582	ORT	Sus Scrofa	chr18	18507295	18507321	0.465293	0.00546505
piR-ssc-125580	VAP	Sus Scrofa	chr18	19199456	19199486	0.445123	0.00822656
piR-ssc-95104	TABN	Sus Scrofa	chr18	19801592	19801618	-0.472349	0.00470898
piR-ssc-1201937	PDROP	Sus Scrofa	chr18	19805470	19805502	-0.416064	0.0142339
piR-ssc-98382	TABN	Sus Scrofa	chr18	19808960	19808986	-0.525978	0.00136138
piR-ssc-117204	PDROP	Sus Scrofa	chr18	19809304	19809334	-0.454479	0.00682558
piR-ssc-1022502	PDROP	Sus Scrofa	chr18	19809421	19809453	-0.419819	0.013295
piR-bta-16541396	HABN	Bos taurus	chr18	19814425	19814453	-0.43668	0.00969377
piR-ssc-115166	HABN	Sus Scrofa	chr18	20691733	20691759	-0.465716	0.00541701
piR-hsa-32623	VCL	Homo sapiens	chr18	22167319	22167349	-0.431619	0.0106755
piR-bta-18222805	TABN	Bos taurus	chr18	22914820	22914848	0.441312	0.00886359
piR-ssc-916050	VSL	Sus Scrofa	chr18	31234822	31234854	0.419446	0.0133857
piR-ssc-122701	VIAB	Sus Scrofa	chr18	42651966	42651992	-0.429457	0.0111196
piR-ssc-105178	ACRO	Sus Scrofa	chr18	48710621	48710650	-0.548707	0.000754233
piR-ssc-105178	VIAB	Sus Scrofa	chr18	48710621	48710650	0.521995	0.00150345
piR-ssc-127731	CON	Sus Scrofa	chr18	48714167	48714196	0.458047	0.00634786
piR-ssc-112573	PDROP	Sus Scrofa	chr18	48715250	48715276	-0.446969	0.0079322
piR-ssc-104924	VAP	Sus Scrofa	chr18	50582997	50583023	0.430536	0.0108959
piR-ssc-104924	VCL	Sus Scrofa	chr18	50582997	50583023	0.474901	0.00445858
piR-ssc-96821	TABN	Sus Scrofa	chr18	50585485	50585512	-0.427529	0.0115289
piR-ssc-117031	DDROP	Sus Scrofa	chr18	50590470	50590496	-0.455569	0.00887055
piR-ssc-117031	HABN	Sus Scrofa	chr18	50590470	50590496	-0.441271	0.00667641
piR-ssc-100565	TABN	Sus Scrofa	chr18	51310824	51310851	-0.556225	0.000614568
piR-ssc-850868	NABN	Sus Scrofa	chr18	52492294	52492322	-0.453231	0.00699976
piR-ssc-1193036	HABN	Sus Scrofa	chr2	5034614	5034646	-0.536753	0.00103431
piR-ssc-102738	TABN	Sus Scrofa	chr2	5038906	5038933	-0.490339	0.00317507
piR-ssc-112967	ORT	Sus Scrofa	chr2	5745472	5745503	0.616849	9.68857e-05
piR-ssc-610993	DDROP	Sus Scrofa	chr2	5790530	5790561	-0.472924	0.00569638
piR-ssc-610993	PDROP	Sus Scrofa	chr2	5790530	5790561	-0.463303	0.00465153
piR-bta-17657011	ACRO	Bos taurus	chr2	6043064	6043090	-0.444418	0.00834124
piR-ssc-99204	TABN	Sus Scrofa	chr2	7084926	7084958	-0.447151	0.00790363
piR-bta-9175525	VCL	Bos taurus	chr2	7356145	7356174	0.479263	0.00405719
piR-ssc-104897	PDROP	Sus Scrofa	chr2	7829778	7829804	-0.453125	0.00701464
piR-ssc-123525	PDROP	Sus Scrofa	chr2	7829840	7829868	-0.541105	0.000923238
piR-ssc-101297	PDROP	Sus Scrofa	chr2	8086788	8086815	-0.415533	0.0143713
piR-ssc-98304	HABN	Sus Scrofa	chr2	8402533	8402560	-0.424553	0.0121856
piR-bta-742982	ACRO	Bos taurus	chr2	8919538	8919567	0.424461	0.0122064
piR-ssc-102879	ORT	Sus Scrofa	chr2	9165540	9165566	0.493329	0.00296754
piR-ssc-94337	VAP	Sus Scrofa	chr2	10853433	10853459	0.463039	0.00572762
piR-ssc-120795	TABN	Sus Scrofa	chr2	12500263	12500289	-0.43613	0.00979666
piR-ssc-111048	PDROP	Sus Scrofa	chr2	15201157	15201185	-0.536163	0.00105025
piR-ssc-111048	TABN	Sus Scrofa	chr2	15201157	15201185	-0.437074	0.00962068
piR-ssc-1276599	VAP	Sus Scrofa	chr2	16709449	16709476	0.42595	0.0118735
piR-ssc-1276599	VSL	Sus Scrofa	chr2	16709449	16709476	0.428308	0.0113621
piR-ssc-347381	VAP	Sus Scrofa	chr2	16714618	16714648	0.465111	0.00443083
piR-ssc-347381	VCL	Sus Scrofa	chr2	16714618	16714648	0.475191	0.00548596
piR-bta-16138606	HABN	Bos taurus	chr2	16715530	16715560	-0.445	0.00824641
piR-bta-12643323	DDROP	Bos taurus	chr2	16717205	16717231	-0.423928	0.0123273
piR-ssc-856181	HABN	Sus Scrofa	chr2	16717336	16717365	-0.48596	0.00350162
piR-bta-13364525	VAP	Bos taurus	chr2	16718849	16718878	0.451171	0.00406552
piR-bta-13364525	VSL	Bos taurus	chr2	16718849	16718878	0.479168	0.00729557
piR-bta-13067076	TABN	Bos taurus	chr2	16719364	16719390	-0.42896	0.0112241
piR-ssc-984775	DDROP	Sus Scrofa	chr2	16719691	16719721	-0.493286	0.0132024
piR-ssc-984775	PDROP	Sus Scrofa	chr2	16719691	16719721	-0.4202	0.00297046
piR-bta-12282942	HABN	Bos taurus	chr2	16719721	16719751	-0.59473	0.000198513
piR-ssc-605491	VAP	Sus Scrofa	chr2	16722254	16722284	0.416985	0.0106177
piR-ssc-605491	VSL	Sus Scrofa	chr2	16722254	16722284	0.431905	0.0139986
piR-bta-16875288	ACRO	Bos taurus	chr2	16722590	16722616	-0.450543	0.00738783
piR-bta-16779083	VAP	Bos taurus	chr2	16722699	16722731	0.484164	0.00364374
piR-bta-16779083	VSL	Bos taurus	chr2	16722699	16722731	0.489099	0.00326473
piR-ssc-1237705	TABN	Sus Scrofa	chr2	16724063	16724092	-0.480386	0.00395904
piR-ssc-411909	CON	Sus Scrofa	chr2	16726639	16726670	0.430823	0.0108373
piR-bta-17279999	HABN	Bos taurus	chr2	16727769	16727796	-0.420376	0.0131601
piR-bta-13021397	VAP	Bos taurus	chr2	16728941	16728971	0.426092	0.0118421
piR-ssc-1092008	HABN	Sus Scrofa	chr2	16729926	16729956	-0.440036	0.00908594
piR-ssc-1167871	VAP	Sus Scrofa	chr2	16730808	16730840	0.445022	0.0082428
piR-ssc-1167871	VSL	Sus Scrofa	chr2	16730808	16730840	0.478323	0.00414088
piR-bta-16767353	DDROP	Bos taurus	chr2	16732437	16732464	-0.43474	0.0100607
piR-bta-13199996	HABN	Bos taurus	chr2	16733899	16733930	-0.544612	0.000841533
piR-ssc-516336	VSL	Sus Scrofa	chr2	16734195	16734225	0.485592	0.00353033
piR-ssc-496613	VSL	Sus Scrofa	chr2	16735027	16735059	0.449912	0.00748153
piR-ssc-197752	TABN	Sus Scrofa	chr2	16735593	16735623	-0.419417	0.0133929
piR-ssc-1116347	DDROP	Sus Scrofa	chr2	16736991	16737020	-0.44271	0.00862515
piR-ssc-1213971	TABN	Sus Scrofa	chr2	16739131	16739163	-0.506567	0.00218381
piR-ssc-901088	HABN	Sus Scrofa	chr2	16742632	16742662	-0.547341	0.000782415
piR-ssc-1293495	HABN	Sus Scrofa	chr2	16742719	16742748	-0.452185	0.00714858
piR-ssc-1001197	HABN	Sus Scrofa	chr2	16743762	16743792	-0.450719	0.0073619
piR-ssc-193048	DDROP	Sus Scrofa	chr2	16744146	16744175	-0.434099	0.0101845
piR-ssc-1053575	ORT	Sus Scrofa	chr2	16748013	16748039	-0.465243	0.00547077
piR-ssc-1290456	TABN	Sus Scrofa	chr2	16748335	16748365	-0.451249	0.00728412
piR-bta-13142550	ACRO	Bos taurus	chr2	16748581	16748612	-0.489713	0.00322002
piR-bta-13142550	VIAB	Bos taurus	chr2	16748581	16748612	0.418702	0.0135687
piR-ssc-183368	VIAB	Sus Scrofa	chr2	16750098	16750127	-0.459479	0.00616429
piR-ssc-910797	DDROP	Sus Scrofa	chr2	16754183	16754213	-0.466332	0.0053476
piR-ssc-910797	TABN	Sus Scrofa	chr2	16754183	16754213	-0.463387	0.00568635
piR-bta-13090336	CON	Bos taurus	chr2	16754247	16754273	0.455716	0.00665658
piR-ssc-221896	DDROP	Sus Scrofa	chr2	16754920	16754950	-0.535475	0.00106911
piR-ssc-1055236	PDROP	Sus Scrofa	chr2	16755198	16755225	-0.55331	0.00461776
piR-ssc-1055236	TABN	Sus Scrofa	chr2	16755198	16755225	-0.473265	0.000665739
piR-ssc-115367	PDROP	Sus Scrofa	chr2	16755826	16755852	-0.422916	0.01256
piR-ssc-1048837	PDROP	Sus Scrofa	chr2	16756300	16756329	-0.493702	0.00294252
piR-ssc-1225024	ACRO	Sus Scrofa	chr2	16758047	16758077	-0.482459	0.00378317
piR-ssc-1090386	PDROP	Sus Scrofa	chr2	16758107	16758139	-0.466701	0.0053064
piR-ssc-1057092	PDROP	Sus Scrofa	chr2	16759674	16759700	-0.452573	0.00709305
piR-ssc-889707	NABN	Sus Scrofa	chr2	16761721	16761752	-0.424977	0.01209
piR-ssc-1014187	HABN	Sus Scrofa	chr2	26880080	26880112	-0.45105	0.00731332
piR-ssc-949050	HABN	Sus Scrofa	chr2	27107747	27107774	-0.443775	0.00844717
piR-ssc-600128	DDROP	Sus Scrofa	chr2	27109812	27109838	-0.469519	0.00500066
piR-ssc-351394	DDROP	Sus Scrofa	chr2	27112270	27112297	-0.555422	0.000628304
piR-ssc-351394	TABN	Sus Scrofa	chr2	27112270	27112297	-0.458796	0.00625122
piR-bta-12399452	ORT	Bos taurus	chr2	31110955	31110984	-0.423397	0.0124489
piR-ssc-109849	MT	Sus Scrofa	chr2	36687868	36687900	0.442174	0.0087159
piR-ssc-887100	DDROP	Sus Scrofa	chr2	38231083	38231114	-0.622713	7.93659e-05
piR-bta-11059669	PDROP	Bos taurus	chr2	52272024	52272050	-0.505097	0.00226081
piR-bta-11059669	VIAB	Bos taurus	chr2	52272024	52272050	0.423833	0.0123491
piR-ssc-934625	DDROP	Sus Scrofa	chr2	52346475	52346506	-0.486007	0.00349792
piR-ssc-934625	TABN	Sus Scrofa	chr2	52346475	52346506	-0.417772	0.0138
piR-ssc-746943	DDROP	Sus Scrofa	chr2	57297042	57297074	-0.470127	0.00493669
piR-ssc-1052512	DDROP	Sus Scrofa	chr2	58236661	58236693	-0.434718	0.0100649
piR-ssc-124698	PDROP	Sus Scrofa	chr2	58411453	58411485	-0.497617	0.00269056
piR-ssc-111239	PDROP	Sus Scrofa	chr2	58412225	58412254	-0.463278	0.00569928
piR-ssc-110685	HABN	Sus Scrofa	chr2	58412348	58412374	-0.510642	0.00198211
piR-ssc-123355	VAP	Sus Scrofa	chr2	59064419	59064445	0.465819	0.00018188
piR-ssc-123355	VCL	Sus Scrofa	chr2	59064419	59064445	0.491446	0.00309677
piR-ssc-123355	VSL	Sus Scrofa	chr2	59064419	59064445	0.597518	0.00540532
piR-ssc-96498	HABN	Sus Scrofa	chr2	59064952	59064981	-0.575132	0.00035913
piR-ssc-96498	MT	Sus Scrofa	chr2	59064952	59064981	0.416345	0.014162
piR-ssc-96498	VAP	Sus Scrofa	chr2	59064952	59064981	0.444268	0.00836584
piR-ssc-96498	VCL	Sus Scrofa	chr2	59064952	59064981	0.518859	0.00162432
piR-ssc-129334	CON	Sus Scrofa	chr2	59066793	59066823	0.423682	0.0120092
piR-ssc-129334	MT	Sus Scrofa	chr2	59066793	59066823	0.425338	0.00657102
piR-ssc-129334	VAP	Sus Scrofa	chr2	59066793	59066823	0.456352	0.0123836
piR-ssc-117221	MT	Sus Scrofa	chr2	59068827	59068854	0.421035	0.0130021
piR-ssc-117221	VCL	Sus Scrofa	chr2	59068827	59068854	0.483201	0.00372191
pirna-overlapped_1373	CON	Multiple species	chr2	59240230	59240262	0.455551	0.00667886
piR-bta-16648501	ORT	Bos taurus	chr2	59261779	59261805	0.483358	0.00370912
piR-ssc-127137	HABN	Sus Scrofa	chr2	59262541	59262573	-0.464284	0.00558133
piR-ssc-111386	CON	Sus Scrofa	chr2	59262586	59262618	0.452104	0.0071603
piR-bta-18120465	ORT	Bos taurus	chr2	60350918	60350949	-0.413204	0.0149861
piR-bta-15574174	VAP	Bos taurus	chr2	65160836	65160868	0.463319	0.00569448
piR-bta-15574174	VCL	Bos taurus	chr2	65160836	65160868	0.523997	0.00143051
piR-bta-17965559	VCL	Bos taurus	chr2	65793872	65793902	0.497626	0.00268998
piR-ssc-101076	PDROP	Sus Scrofa	chr2	66204413	66204445	-0.622477	0.0120067
piR-ssc-101076	TABN	Sus Scrofa	chr2	66204413	66204445	-0.42535	8.00136e-05
piR-ssc-419490	VAP	Sus Scrofa	chr2	68665051	68665083	0.413777	0.0148327
piR-bta-16673462	ACRO	Bos taurus	chr2	68665459	68665486	-0.453024	0.00702896
piR-ssc-302891	TABN	Sus Scrofa	chr2	68666143	68666174	-0.467471	0.00522133
piR-ssc-1200712	CON	Sus Scrofa	chr2	68666178	68666210	0.42923	0.0111671
piR-ssc-98340	ORT	Sus Scrofa	chr2	69258831	69258857	0.42467	0.0121592
piR-ssc-113392	PDROP	Sus Scrofa	chr2	69266016	69266043	-0.475428	0.00440828
pirna-overlapped_1402	TABN	Multiple species	chr2	70194335	70194367	-0.424263	0.0122512
piR-ssc-125853	PDROP	Sus Scrofa	chr2	70199718	70199744	-0.436956	0.00964251
piR-ssc-1068893	DDROP	Sus Scrofa	chr2	70235907	70235933	-0.537154	0.00102362
piR-ssc-1068893	TABN	Sus Scrofa	chr2	70235907	70235933	-0.493671	0.0029446
piR-ssc-93583	HABN	Sus Scrofa	chr2	70862519	70862547	-0.525212	0.00138775
piR-ssc-129750	VCL	Sus Scrofa	chr2	70862593	70862621	0.416212	0.014196
piR-bta-16210991	PDROP	Bos taurus	chr2	70862909	70862938	-0.608209	0.000129043
piR-ssc-125442	PDROP	Sus Scrofa	chr2	70896005	70896031	-0.431894	0.01062
piR-ssc-121865	VIAB	Sus Scrofa	chr2	72877173	72877200	0.431097	0.0107814
piR-ssc-96479	HABN	Sus Scrofa	chr2	72879255	72879286	-0.435735	0.00987103
piR-ssc-126480	PDROP	Sus Scrofa	chr2	72880970	72880998	-0.533495	0.001125
piR-ssc-113160	PDROP	Sus Scrofa	chr2	72882921	72882947	-0.444946	0.00825518
piR-ssc-111169	PDROP	Sus Scrofa	chr2	72891796	72891822	-0.456863	0.00650301
piR-ssc-127368	VIAB	Sus Scrofa	chr2	72903655	72903682	0.491885	0.00306624
piR-ssc-116484	TABN	Sus Scrofa	chr2	72908763	72908789	-0.517369	0.00168467
piR-ssc-117637	TABN	Sus Scrofa	chr2	72920159	72920185	-0.416124	0.0142187
piR-ssc-116244	PDROP	Sus Scrofa	chr2	73485234	73485261	-0.506438	0.0021905
piR-ssc-122664	PDROP	Sus Scrofa	chr2	73485684	73485710	-0.590905	0.00857144
piR-ssc-122664	TABN	Sus Scrofa	chr2	73485684	73485710	-0.443029	0.000223538
piR-ssc-94561	TABN	Sus Scrofa	chr2	73485789	73485816	-0.509161	0.00205349
piR-ssc-97934	PDROP	Sus Scrofa	chr2	73486026	73486053	-0.436987	0.0111004
piR-ssc-97934	TABN	Sus Scrofa	chr2	73486026	73486053	-0.429549	0.00963675
piR-ssc-112097	PDROP	Sus Scrofa	chr2	73486137	73486163	-0.528663	0.00573615
piR-ssc-112097	TABN	Sus Scrofa	chr2	73486137	73486163	-0.462967	0.00127237
piR-ssc-95340	PDROP	Sus Scrofa	chr2	74044203	74044229	-0.417217	0.0139399
piR-ssc-1013383	HABN	Sus Scrofa	chr2	74376682	74376714	-0.534352	0.0011005
piR-ssc-121067	HABN	Sus Scrofa	chr2	74376887	74376915	-0.434515	0.0101038
piR-ssc-118873	ACRO	Sus Scrofa	chr2	74377160	74377186	-0.449209	0.0083357
piR-ssc-118873	PDROP	Sus Scrofa	chr2	74377160	74377186	-0.444452	0.00758722
piR-ssc-118873	VIAB	Sus Scrofa	chr2	74377160	74377186	0.448024	0.00776804
piR-ssc-933128	NABN	Sus Scrofa	chr2	76410086	76410118	-0.421751	0.0128324
piR-bta-16827657	VCL	Bos taurus	chr2	76428728	76428755	0.449464	0.00754875
piR-bta-16025236	MT	Bos taurus	chr2	76463798	76463825	0.41947	0.01338
piR-bta-16025236	VAP	Bos taurus	chr2	76463798	76463825	0.442759	0.00861697
piR-bta-16025236	VCL	Bos taurus	chr2	76463798	76463825	0.444104	0.00839287
piR-ssc-120041	ORT	Sus Scrofa	chr2	76574581	76574610	0.414979	0.0145154
piR-ssc-104633	PDROP	Sus Scrofa	chr2	76575074	76575101	-0.418766	0.0135528
piR-ssc-117447	PDROP	Sus Scrofa	chr2	76576022	76576049	-0.471328	0.00481239
piR-ssc-118541	PDROP	Sus Scrofa	chr2	76576444	76576476	-0.476451	0.00431221
piR-ssc-118541	TABN	Sus Scrofa	chr2	76576444	76576476	-0.466834	0.00529162
piR-ssc-127298	HABN	Sus Scrofa	chr2	76577902	76577934	-0.637151	0.0109695
piR-ssc-127298	PDROP	Sus Scrofa	chr2	76577902	76577934	-0.457599	0.00640621
piR-ssc-127298	TABN	Sus Scrofa	chr2	76577902	76577934	-0.430179	4.77161e-05
piR-ssc-127298	VIAB	Sus Scrofa	chr2	76577902	76577934	0.434563	0.0100947
piR-ssc-93885	VAP	Sus Scrofa	chr2	76582784	76582811	0.419945	0.0132641
piR-ssc-95342	VIAB	Sus Scrofa	chr2	76583173	76583203	0.451197	0.00729179
piR-ssc-114452	PDROP	Sus Scrofa	chr2	76737209	76737236	-0.561426	0.000531849
piR-ssc-114452	TABN	Sus Scrofa	chr2	76737209	76737236	-0.553763	0.000657541
piR-ssc-98420	PDROP	Sus Scrofa	chr2	76742818	76742849	-0.503403	0.00235252
piR-ssc-1110008	PDROP	Sus Scrofa	chr2	76742857	76742888	-0.465397	0.00545319
piR-ssc-106110	PDROP	Sus Scrofa	chr2	76929810	76929836	-0.417147	0.0139577
piR-ssc-108594	ORT	Sus Scrofa	chr2	76929983	76930010	0.417499	0.0138687
piR-ssc-106965	VSL	Sus Scrofa	chr2	76936045	76936071	0.427473	0.011541
piR-ssc-127534	HABN	Sus Scrofa	chr2	76936691	76936717	-0.573794	0.000373452
piR-ssc-127534	TABN	Sus Scrofa	chr2	76936691	76936717	-0.461866	0.00586853
piR-ssc-99889	PDROP	Sus Scrofa	chr2	76937139	76937166	-0.424204	0.0122645
piR-ssc-96702	PDROP	Sus Scrofa	chr2	76984135	76984161	-0.439151	0.00924308
piR-ssc-96702	TABN	Sus Scrofa	chr2	76984135	76984161	-0.426291	0.0117982
piR-bta-16090082	PDROP	Bos taurus	chr2	76985469	76985501	-0.456606	0.00653717
piR-bta-16071292	PDROP	Bos taurus	chr2	76988700	76988729	-0.461266	0.0059417
piR-ssc-1074048	ACRO	Sus Scrofa	chr2	78767915	78767945	-0.444124	0.0121896
piR-ssc-1074048	VIAB	Sus Scrofa	chr2	78767915	78767945	0.424535	0.00838955
piR-ssc-117858	VCL	Sus Scrofa	chr2	80458933	80458960	-0.443991	0.00841143
piR-ssc-1001527	VIAB	Sus Scrofa	chr2	81727938	81727966	0.477134	0.00424898
piR-ssc-1005929	DDROP	Sus Scrofa	chr2	83725159	83725191	-0.457702	0.00639267
piR-bta-18022936	VAP	Bos taurus	chr2	85795401	85795431	0.432024	0.0105939
piR-bta-18022936	VCL	Bos taurus	chr2	85795401	85795431	0.504167	0.00231077
piR-ssc-849340	TABN	Sus Scrofa	chr2	117504791	117504823	-0.417247	0.0139324
piR-bta-17728581	PDROP	Bos taurus	chr2	140422570	140422601	-0.458962	0.00622996
piR-ssc-99442	PDROP	Sus Scrofa	chr2	140426331	140426357	-0.489912	0.00320565
piR-ssc-94882	TABN	Sus Scrofa	chr2	140427110	140427136	-0.48185	0.00383411
piR-ssc-109407	CON	Sus Scrofa	chr2	140888219	140888247	-0.504065	0.00802469
piR-ssc-109407	PDROP	Sus Scrofa	chr2	140888219	140888247	-0.459856	0.00611678
piR-ssc-109407	TABN	Sus Scrofa	chr2	140888219	140888247	0.417426	0.00231631
piR-ssc-109407	VIAB	Sus Scrofa	chr2	140888219	140888247	0.446383	0.0138872
piR-ssc-778831	PDROP	Sus Scrofa	chr2	141183233	141183260	-0.436166	0.00978986
piR-ssc-126780	HABN	Sus Scrofa	chr2	143585111	143585137	-0.439005	0.00926924
piR-bta-16656549	VAP	Bos taurus	chr2	143585307	143585333	0.440397	0.00021952
piR-bta-16656549	VCL	Bos taurus	chr2	143585307	143585333	0.571245	0.00902254
piR-bta-16656549	VSL	Bos taurus	chr2	143585307	143585333	0.591493	0.000402138
piR-bta-17299850	VCL	Bos taurus	chr2	145986084	145986116	0.531456	0.00118527
piR-bta-2052693	VCL	Bos taurus	chr2	147412924	147412955	0.418835	0.0135357
piR-ssc-105797	CON	Sus Scrofa	chr2	151096479	151096505	-0.430027	0.0110011
piR-ssc-865708	ORT	Sus Scrofa	chr2	151801730	151801759	-0.423251	0.0124826
piR-ssc-1218195	PDROP	Sus Scrofa	chr2	151802530	151802559	-0.493115	0.00298197
piR-ssc-1218195	TABN	Sus Scrofa	chr2	151802530	151802559	-0.438369	0.00938381
piR-ssc-932819	DDROP	Sus Scrofa	chr3	1538263	1538293	-0.521737	0.00517557
piR-ssc-932819	TABN	Sus Scrofa	chr3	1538263	1538293	-0.467889	0.00151312
piR-bta-8441498	VAP	Bos taurus	chr3	2348624	2348653	0.416571	0.014104
piR-bta-8441498	VCL	Bos taurus	chr3	2348624	2348653	0.494099	0.00291607
piR-ssc-1078962	DDROP	Sus Scrofa	chr3	4636609	4636636	-0.524763	0.00187437
piR-ssc-1078962	TABN	Sus Scrofa	chr3	4636609	4636636	-0.51297	0.00140342
piR-ssc-106709	VIAB	Sus Scrofa	chr3	4998734	4998763	0.438494	0.00936104
piR-ssc-98334	PDROP	Sus Scrofa	chr3	6044739	6044765	-0.559157	0.000566642
piR-ssc-985191	ORT	Sus Scrofa	chr3	8959340	8959370	-0.514296	0.00181531
piR-ssc-1222365	TABN	Sus Scrofa	chr3	8960195	8960224	-0.477805	0.00418768
piR-ssc-684952	HABN	Sus Scrofa	chr3	8961714	8961742	-0.432006	0.0105976
piR-ssc-913013	ACRO	Sus Scrofa	chr3	8962108	8962138	-0.452113	0.00715898
piR-ssc-1111570	ACRO	Sus Scrofa	chr3	8963141	8963173	-0.493056	0.00298601
piR-ssc-347267	VAP	Sus Scrofa	chr3	8963211	8963242	0.417514	0.0138648
piR-ssc-1270475	VSL	Sus Scrofa	chr3	8963545	8963577	0.416717	0.0140667
piR-ssc-128893	PDROP	Sus Scrofa	chr3	9652154	9652186	-0.446505	0.00800535
piR-ssc-1196712	DDROP	Sus Scrofa	chr3	10058551	10058577	-0.541169	0.000921695
piR-ssc-1196712	TABN	Sus Scrofa	chr3	10058551	10058577	-0.502652	0.00239418
piR-ssc-120840	PDROP	Sus Scrofa	chr3	11346365	11346391	-0.721342	1.32662e-06
piR-ssc-1127572	VIAB	Sus Scrofa	chr3	16384810	16384839	0.426566	0.011738
piR-ssc-110137	HABN	Sus Scrofa	chr3	16807253	16807282	-0.498574	0.00263186
piR-ssc-421919	HABN	Sus Scrofa	chr3	17587358	17587390	-0.436828	0.00966632
piR-ssc-107906	CON	Sus Scrofa	chr3	17641527	17641553	0.435497	0.00991619
piR-ssc-1283723	ACRO	Sus Scrofa	chr3	17641666	17641698	-0.489324	0.00324832
piR-ssc-1283723	VIAB	Sus Scrofa	chr3	17641666	17641698	0.421489	0.0128941
piR-ssc-109281	VIAB	Sus Scrofa	chr3	17641717	17641749	0.413246	0.0149748
piR-ssc-121785	PDROP	Sus Scrofa	chr3	17641945	17641972	-0.52518	0.00138886
piR-ssc-107310	ACRO	Sus Scrofa	chr3	17646341	17646369	-0.431988	0.0132588
piR-ssc-107310	PDROP	Sus Scrofa	chr3	17646341	17646369	-0.419967	0.0106011
pirna-overlapped_1566	VCL	Multiple species	chr3	17807153	17807183	0.41578	0.0143072
piR-ssc-1245953	DDROP	Sus Scrofa	chr3	18029776	18029808	-0.484025	0.00365493
piR-ssc-1186764	VIAB	Sus Scrofa	chr3	18258586	18258618	-0.448293	0.00772663
piR-ssc-129041	CON	Sus Scrofa	chr3	19751539	19751570	0.416781	0.0135111
piR-ssc-129041	ORT	Sus Scrofa	chr3	19751539	19751570	0.418935	0.0140504
piR-ssc-98785	PDROP	Sus Scrofa	chr3	19751676	19751705	-0.515903	0.00174594
piR-ssc-98785	TABN	Sus Scrofa	chr3	19751676	19751705	-0.474996	0.00444949
piR-ssc-925543	DDROP	Sus Scrofa	chr3	24202473	24202504	-0.555177	0.00269308
piR-ssc-925543	TABN	Sus Scrofa	chr3	24202473	24202504	-0.497576	0.000632547
piR-ssc-120099	VCL	Sus Scrofa	chr3	28816100	28816132	0.41556	0.0143643
piR-bta-16934614	DDROP	Bos taurus	chr3	29785242	29785274	-0.517427	0.00168228
piR-bta-16934614	TABN	Bos taurus	chr3	29785242	29785274	-0.48133	0.00387807
piR-ssc-112177	DDROP	Sus Scrofa	chr3	31861025	31861053	-0.468278	0.0107931
piR-ssc-112177	PDROP	Sus Scrofa	chr3	31861025	31861053	-0.447891	0.00778859
piR-ssc-112177	VCL	Sus Scrofa	chr3	31861025	31861053	-0.431039	0.00513339
piR-ssc-125461	VAP	Sus Scrofa	chr3	32084996	32085026	0.439785	0.00306753
piR-ssc-125461	VSL	Sus Scrofa	chr3	32084996	32085026	0.491866	0.00913029
piR-ssc-1017548	VIAB	Sus Scrofa	chr3	32541573	32541603	0.424593	0.0121765
pirna-overlapped_1619	VAP	Multiple species	chr3	39296360	39296388	0.43532	0.00994971
piR-ssc-124802	ACRO	Sus Scrofa	chr3	40185011	40185041	-0.430724	0.0108575
piR-ssc-118290	PDROP	Sus Scrofa	chr3	40185059	40185085	-0.58183	0.000294515
piR-ssc-128027	ACRO	Sus Scrofa	chr3	40185513	40185539	-0.473606	0.00458416
piR-ssc-126081	CON	Sus Scrofa	chr3	40189498	40189526	0.432326	0.0105334
piR-ssc-128069	VAP	Sus Scrofa	chr3	40190379	40190405	0.425971	0.0118687
piR-ssc-129299	PDROP	Sus Scrofa	chr3	41443155	41443187	-0.531601	0.00118087
piR-ssc-121517	PDROP	Sus Scrofa	chr3	41443203	41443232	-0.482316	0.0115794
piR-ssc-121517	TABN	Sus Scrofa	chr3	41443203	41443232	-0.427295	0.00379508
piR-ssc-128739	PDROP	Sus Scrofa	chr3	41460247	41460274	-0.436636	0.00970195
piR-ssc-107048	PDROP	Sus Scrofa	chr3	41470749	41470775	-0.453422	0.00697277
piR-bta-17950791	VAP	Bos taurus	chr3	43153064	43153090	-0.520959	0.00614465
piR-bta-17950791	VCL	Bos taurus	chr3	43153064	43153090	-0.459635	0.00154248
piR-ssc-1120800	DDROP	Sus Scrofa	chr3	43549196	43549226	-0.571609	0.000397934
piR-ssc-1120800	TABN	Sus Scrofa	chr3	43549196	43549226	-0.494798	0.00286996
piR-ssc-1120800	VCL	Sus Scrofa	chr3	43549196	43549226	-0.419555	0.0133591
piR-ssc-1268150	DDROP	Sus Scrofa	chr3	46423818	46423850	-0.431429	0.0107138
piR-ssc-914891	ACRO	Sus Scrofa	chr3	46425830	46425861	-0.544977	0.00737619
piR-ssc-914891	VIAB	Sus Scrofa	chr3	46425830	46425861	0.450622	0.000833398
piR-ssc-825208	HABN	Sus Scrofa	chr3	53844195	53844227	-0.504802	0.00227659
piR-bta-17991750	TABN	Bos taurus	chr3	55020890	55020920	-0.527214	0.00131974
piR-ssc-887941	PDROP	Sus Scrofa	chr3	56813865	56813894	-0.455282	0.0067155
piR-ssc-253137	ORT	Sus Scrofa	chr3	59159028	59159057	-0.579137	0.000319129
piR-ssc-253137	VCL	Sus Scrofa	chr3	59159028	59159057	0.429558	0.0110985
piR-ssc-95118	TABN	Sus Scrofa	chr3	59360111	59360140	-0.502537	0.00240062
piR-ssc-1003575	HABN	Sus Scrofa	chr3	59418685	59418714	-0.445227	0.00820962
piR-ssc-110687	TABN	Sus Scrofa	chr3	69693001	69693027	-0.523923	0.00143315
piR-ssc-1289557	DDROP	Sus Scrofa	chr3	80652616	80652648	-0.494638	0.00288045
piR-ssc-1289557	TABN	Sus Scrofa	chr3	80652616	80652648	-0.429139	0.0111863
piR-bta-17706716	VIAB	Bos taurus	chr3	84501607	84501639	0.448752	0.00765644
piR-bta-16731163	ACRO	Bos taurus	chr3	93478444	93478471	-0.493076	0.00298464
piR-bta-16731163	HABN	Bos taurus	chr3	93478444	93478471	-0.451126	0.00730221
piR-ssc-101489	VIAB	Sus Scrofa	chr3	93478512	93478539	0.510571	0.00198552
piR-ssc-97339	TABN	Sus Scrofa	chr3	93517072	93517104	-0.468219	0.00513974
piR-ssc-913084	HABN	Sus Scrofa	chr3	93574778	93574804	-0.493429	0.0029608
pirna-overlapped_1689	VCL	Multiple species	chr3	98221670	98221701	0.425013	0.0120821
pirna-overlapped_1689	VIAB	Multiple species	chr3	98221670	98221701	0.477078	0.00425417
pirna-overlapped_1694	DDROP	Multiple species	chr3	105909696	105909728	-0.461654	0.00478806
pirna-overlapped_1694	ORT	Multiple species	chr3	105909696	105909728	0.471567	0.00589421
pirna-overlapped_1696	DDROP	Multiple species	chr3	107325737	107325769	-0.460999	0.00499694
pirna-overlapped_1696	ORT	Multiple species	chr3	107325737	107325769	0.469554	0.00597449
piR-ssc-104768	HABN	Sus Scrofa	chr3	110162580	110162607	-0.45464	0.00680339
piR-ssc-104768	ORT	Sus Scrofa	chr3	110162580	110162607	0.414789	0.0145653
piR-ssc-92419	VCL	Sus Scrofa	chr3	111768872	111768899	0.419055	0.0134817
piR-ssc-124261	PDROP	Sus Scrofa	chr3	111988296	111988328	-0.429905	0.0110263
piR-ssc-96439	PDROP	Sus Scrofa	chr3	111988442	111988468	-0.426195	0.0118195
piR-ssc-96023	PDROP	Sus Scrofa	chr3	111989914	111989940	-0.414177	0.0147267
piR-ssc-120667	TABN	Sus Scrofa	chr3	112058372	112058398	-0.42678	0.0116913
piR-ssc-104802	ACRO	Sus Scrofa	chr3	112062074	112062102	-0.480668	0.00393468
piR-ssc-98406	VSL	Sus Scrofa	chr3	112065427	112065453	-0.414456	0.0146529
piR-bta-16650687	VCL	Bos taurus	chr3	124943306	124943336	0.501626	0.00245213
piR-ssc-126353	ORT	Sus Scrofa	chr3	124992588	124992616	0.473828	0.00456242
piR-ssc-107573	PDROP	Sus Scrofa	chr3	124997445	124997472	-0.426487	0.0117554
piR-ssc-105334	CON	Sus Scrofa	chr4	302886	302916	0.444161	0.00838351
piR-ssc-107147	TABN	Sus Scrofa	chr4	304096	304124	-0.416181	0.0142039
piR-ssc-126300	ACRO	Sus Scrofa	chr4	305466	305495	-0.432783	0.0104424
piR-ssc-126300	ORT	Sus Scrofa	chr4	305466	305495	0.489164	0.00325997
piR-ssc-126300	VIAB	Sus Scrofa	chr4	305466	305495	0.522062	0.00150098
piR-ssc-104275	PDROP	Sus Scrofa	chr4	306773	306801	-0.436602	0.00970828
piR-ssc-126082	HABN	Sus Scrofa	chr4	307361	307391	-0.422939	0.0125545
piR-ssc-111161	TABN	Sus Scrofa	chr4	310037	310064	-0.478251	0.00414742
piR-ssc-103333	PDROP	Sus Scrofa	chr4	310949	310981	-0.459961	0.0061036
piR-ssc-109898	ACRO	Sus Scrofa	chr4	345186	345213	-0.417711	0.0138154
piR-ssc-95754	ACRO	Sus Scrofa	chr4	504538	504567	-0.532065	0.00116699
piR-ssc-115948	HABN	Sus Scrofa	chr4	633339	633366	-0.469536	0.00499884
piR-ssc-101978	TABN	Sus Scrofa	chr4	634528	634560	-0.415452	0.0143923
piR-ssc-125638	CON	Sus Scrofa	chr4	643722	643752	0.435155	0.0099811
piR-ssc-100189	PDROP	Sus Scrofa	chr4	643932	643961	-0.476937	0.00426711
piR-bta-16344999	PDROP	Bos taurus	chr4	643999	644029	-0.441879	0.00876625
piR-ssc-101085	PDROP	Sus Scrofa	chr4	648628	648655	-0.484705	0.00360036
piR-bta-15992580	TABN	Bos taurus	chr4	683113	683139	-0.428694	0.0112801
pirna-overlapped_1720	PDROP	Multiple species	chr4	683636	683667	-0.504974	0.0022674
piR-ssc-1144305	TABN	Sus Scrofa	chr4	684293	684319	-0.422159	0.0127363
piR-ssc-98490	VSL	Sus Scrofa	chr4	981596	981627	0.434909	0.0100281
piR-ssc-114025	CON	Sus Scrofa	chr4	981877	981907	0.46488	0.00551241
piR-ssc-112060	CON	Sus Scrofa	chr4	981919	981951	0.461988	0.00585365
piR-ssc-1269955	TABN	Sus Scrofa	chr4	1533507	1533539	-0.511649	0.00193488
piR-ssc-865245	PDROP	Sus Scrofa	chr4	1533923	1533955	-0.470644	0.00488287
piR-ssc-1220394	TABN	Sus Scrofa	chr4	1534002	1534034	-0.433086	0.0103826
piR-ssc-993749	TABN	Sus Scrofa	chr4	1537471	1537501	-0.445613	0.00814751
piR-ssc-847683	ACRO	Sus Scrofa	chr4	1538335	1538367	-0.414416	0.0019285
piR-ssc-847683	VIAB	Sus Scrofa	chr4	1538335	1538367	0.511787	0.0146635
piR-ssc-1280067	PDROP	Sus Scrofa	chr4	1540543	1540575	-0.471887	0.00475548
piR-ssc-880511	VAP	Sus Scrofa	chr4	1542178	1542204	0.477386	0.00422589
piR-ssc-994506	DDROP	Sus Scrofa	chr4	1547558	1547590	-0.474061	0.00453969
piR-bta-18096289	VAP	Bos taurus	chr4	2849077	2849109	0.499917	0.00200855
piR-bta-18096289	VCL	Bos taurus	chr4	2849077	2849109	0.510088	0.00255145
piR-ssc-1172401	VAP	Sus Scrofa	chr4	3014379	3014411	0.428317	0.00888806
piR-ssc-1172401	VSL	Sus Scrofa	chr4	3014379	3014411	0.44117	0.0113602
piR-ssc-1168982	DDROP	Sus Scrofa	chr4	6263916	6263945	-0.5181	0.00165479
piR-ssc-1168982	VCL	Sus Scrofa	chr4	6263916	6263945	-0.425367	0.012003
pirna-overlapped_1731	TABN	Multiple species	chr4	6948675	6948701	-0.428501	0.0113211
piR-ssc-749062	DDROP	Sus Scrofa	chr4	20155753	20155785	-0.440292	0.00836392
piR-ssc-749062	ORT	Sus Scrofa	chr4	20155753	20155785	0.44428	0.00904092
pirna-overlapped_1752	VIAB	Multiple species	chr4	23059747	23059773	0.413592	0.0148822
piR-ssc-121577	HABN	Sus Scrofa	chr4	34511250	34511277	-0.42253	0.0126496
piR-ssc-100612	HABN	Sus Scrofa	chr4	34511462	34511488	-0.54268	0.000885726
piR-bta-16388542	VIAB	Bos taurus	chr4	35298477	35298508	0.478334	0.00413991
piR-ssc-1103000	TABN	Sus Scrofa	chr4	36502147	36502178	-0.535086	0.00107987
piR-ssc-1041043	HABN	Sus Scrofa	chr4	36503200	36503232	-0.422055	0.0127607
piR-ssc-1041043	VAP	Sus Scrofa	chr4	36503200	36503232	0.421822	0.0128156
piR-ssc-1057675	HABN	Sus Scrofa	chr4	36700619	36700650	-0.452672	0.00707892
piR-ssc-1199363	DDROP	Sus Scrofa	chr4	42143835	42143867	-0.438429	0.0093729
piR-bta-16289189	ACRO	Bos taurus	chr4	42395010	42395037	-0.505381	0.00224576
piR-bta-16289189	CON	Bos taurus	chr4	42395010	42395037	0.435545	0.00990696
piR-bta-16289189	VCL	Bos taurus	chr4	42395010	42395037	0.445661	0.00813983
piR-bta-16289189	VIAB	Bos taurus	chr4	42395010	42395037	0.496236	0.00277716
piR-ssc-162091	DDROP	Sus Scrofa	chr4	43851474	43851502	-0.510917	0.00196911
piR-ssc-162091	TABN	Sus Scrofa	chr4	43851474	43851502	-0.437683	0.00950868
piR-ssc-917331	VAP	Sus Scrofa	chr4	53953490	53953522	-0.51509	0.00298005
piR-ssc-917331	VCL	Sus Scrofa	chr4	53953490	53953522	-0.493144	0.00178075
piR-ssc-951492	VCL	Sus Scrofa	chr4	53953601	53953633	-0.435976	0.00982562
piR-ssc-105604	TABN	Sus Scrofa	chr4	77100695	77100722	-0.49328	0.00297083
piR-ssc-104892	ACRO	Sus Scrofa	chr4	82896435	82896464	-0.440745	0.00896181
piR-ssc-104892	VIAB	Sus Scrofa	chr4	82896435	82896464	0.564941	0.000481695
piR-ssc-106973	ACRO	Sus Scrofa	chr4	82903329	82903355	-0.467109	0.0145754
piR-ssc-106973	PDROP	Sus Scrofa	chr4	82903329	82903355	-0.46615	0.00536801
piR-ssc-106973	TABN	Sus Scrofa	chr4	82903329	82903355	-0.414751	0.00526114
piR-ssc-122292	PDROP	Sus Scrofa	chr4	90311456	90311482	-0.565458	0.00047468
piR-bta-16598278	VIAB	Bos taurus	chr4	93367536	93367568	0.448987	0.00762083
piR-bta-17051437	CON	Bos taurus	chr4	93367853	93367883	0.48152	0.00386201
piR-ssc-1186909	HABN	Sus Scrofa	chr4	93660436	93660466	-0.490027	0.00319739
piR-ssc-108662	ORT	Sus Scrofa	chr4	96362247	96362273	0.496897	0.00273544
piR-ssc-112460	TABN	Sus Scrofa	chr4	96672387	96672419	-0.454953	0.00676038
piR-ssc-108820	ORT	Sus Scrofa	chr4	96672426	96672452	0.435352	0.00994365
piR-bta-16700208	DDROP	Bos taurus	chr4	97442512	97442538	-0.489057	0.00326783
piR-ssc-1301019	VIAB	Sus Scrofa	chr4	99202491	99202523	-0.453546	0.00695537
piR-ssc-126054	PDROP	Sus Scrofa	chr4	99443045	99443073	-0.459687	0.00613809
piR-ssc-1278521	PDROP	Sus Scrofa	chr4	99443099	99443127	-0.515621	0.00175795
piR-ssc-125207	PDROP	Sus Scrofa	chr4	99443238	99443269	-0.443903	0.00842607
piR-ssc-103400	PDROP	Sus Scrofa	chr4	99449646	99449672	-0.414776	0.0145688
piR-ssc-1240576	PDROP	Sus Scrofa	chr4	99452107	99452138	-0.457411	0.00643084
piR-ssc-93177	HABN	Sus Scrofa	chr4	99452535	99452566	-0.484307	0.00363225
piR-ssc-114575	DDROP	Sus Scrofa	chr4	99453520	99453546	-0.650711	2.88756e-05
piR-ssc-114575	PDROP	Sus Scrofa	chr4	99453520	99453546	-0.50297	0.00606995
piR-ssc-114575	VCL	Sus Scrofa	chr4	99453520	99453546	-0.460229	0.00237645
piR-ssc-1283104	VIAB	Sus Scrofa	chr4	99453624	99453656	0.496561	0.00275658
piR-ssc-123788	HABN	Sus Scrofa	chr4	99454804	99454830	-0.538307	0.000993374
piR-ssc-103363	TABN	Sus Scrofa	chr4	99454954	99454983	-0.413971	0.0147813
piR-ssc-1284238	PDROP	Sus Scrofa	chr4	99455826	99455858	-0.534325	0.00110126
piR-ssc-149744	PDROP	Sus Scrofa	chr4	100479001	100479027	-0.456401	0.00656458
piR-ssc-149744	TABN	Sus Scrofa	chr4	100479001	100479027	-0.442062	0.008735
piR-ssc-126238	HABN	Sus Scrofa	chr4	103135821	103135848	-0.457119	0.0134467
piR-ssc-126238	PDROP	Sus Scrofa	chr4	103135821	103135848	-0.419197	0.00646926
piR-bta-3507667	PDROP	Bos taurus	chr4	103136271	103136297	-0.50972	0.00202627
piR-bta-16659114	PDROP	Bos taurus	chr4	103136686	103136712	-0.422211	0.0127242
piR-ssc-120917	TABN	Sus Scrofa	chr4	103136745	103136772	-0.425246	0.0120298
piR-bta-16996906	DDROP	Bos taurus	chr4	103137025	103137051	-0.493029	0.0115135
piR-bta-16996906	PDROP	Bos taurus	chr4	103137025	103137051	-0.427601	0.00298783
piR-ssc-104569	ACRO	Sus Scrofa	chr4	103153965	103153995	-0.501337	0.0024687
piR-ssc-104569	VIAB	Sus Scrofa	chr4	103153965	103153995	0.429236	0.011166
piR-ssc-110301	ACRO	Sus Scrofa	chr4	110005414	110005440	-0.416114	0.0142212
pirna-overlapped_1878	CON	Multiple species	chr4	110330894	110330926	0.482471	0.00378218
piR-ssc-1033684	DDROP	Sus Scrofa	chr4	110629089	110629121	-0.542587	0.000887899
piR-ssc-1033684	TABN	Sus Scrofa	chr4	110629089	110629121	-0.456825	0.0065081
piR-ssc-99059	HABN	Sus Scrofa	chr4	127079374	127079400	-0.415784	0.0143064
piR-ssc-113797	PDROP	Sus Scrofa	chr4	127079417	127079446	-0.431027	0.0107956
piR-ssc-129644	PDROP	Sus Scrofa	chr4	127079613	127079644	-0.419106	0.013469
piR-ssc-129828	DDROP	Sus Scrofa	chr4	127080456	127080482	-0.541084	0.000923742
piR-ssc-101729	PDROP	Sus Scrofa	chr4	127083647	127083673	-0.498584	0.00263127
piR-ssc-1239234	DDROP	Sus Scrofa	chr4	127757071	127757103	-0.431279	0.0107443
piR-ssc-94877	ACRO	Sus Scrofa	chr5	107725	107753	-0.513389	0.00185555
piR-ssc-94877	HABN	Sus Scrofa	chr5	107725	107753	-0.437953	0.00945933
piR-ssc-115873	MT	Sus Scrofa	chr5	4185433	4185459	0.487471	0.00338579
piR-ssc-119346	PDROP	Sus Scrofa	chr5	4188820	4188852	-0.44913	0.00759913
piR-ssc-105933	TABN	Sus Scrofa	chr5	4189814	4189840	-0.418441	0.0136333
piR-ssc-120257	ACRO	Sus Scrofa	chr5	4190558	4190586	-0.433878	0.0102273
piR-ssc-120257	VIAB	Sus Scrofa	chr5	4190558	4190586	0.505509	0.00223903
piR-ssc-117286	PDROP	Sus Scrofa	chr5	4191151	4191180	-0.64189	4.0146e-05
piR-ssc-117286	TABN	Sus Scrofa	chr5	4191151	4191180	-0.429664	0.0110764
piR-bta-6773894	VIAB	Bos taurus	chr5	6218057	6218085	0.487485	0.00338474
pirna-overlapped_1908	TABN	Multiple species	chr5	6929575	6929607	-0.527787	0.00130083
pirna-overlapped_1909	ORT	Multiple species	chr5	6945150	6945177	-0.441586	0.001532
pirna-overlapped_1909	PDROP	Multiple species	chr5	6945150	6945177	-0.440127	0.00907001
pirna-overlapped_1909	TABN	Multiple species	chr5	6945150	6945177	0.521235	0.00881635
piR-ssc-1278275	HABN	Sus Scrofa	chr5	6952265	6952296	-0.431237	0.0107528
piR-ssc-993162	TABN	Sus Scrofa	chr5	7230946	7230972	-0.494422	0.00289471
piR-bta-17224975	ORT	Bos taurus	chr5	7238081	7238109	0.448365	0.00771562
piR-ssc-114677	VAP	Sus Scrofa	chr5	7514794	7514823	0.437406	0.00719871
piR-ssc-114677	VCL	Sus Scrofa	chr5	7514794	7514823	0.451837	0.00955948
piR-ssc-1137421	HABN	Sus Scrofa	chr5	8324285	8324317	-0.449709	0.00751187
piR-ssc-123816	PDROP	Sus Scrofa	chr5	8324554	8324586	-0.4887	0.00329401
piR-ssc-123816	TABN	Sus Scrofa	chr5	8324554	8324586	-0.443885	0.0084291
piR-ssc-116832	PDROP	Sus Scrofa	chr5	8324852	8324878	-0.427137	0.0116137
piR-ssc-113102	PDROP	Sus Scrofa	chr5	8331508	8331536	-0.513051	0.0018707
piR-ssc-929372	DDROP	Sus Scrofa	chr5	8331819	8331845	-0.461041	0.00596936
piR-ssc-929372	ORT	Sus Scrofa	chr5	8331819	8331845	-0.414793	0.00435765
piR-ssc-929372	TABN	Sus Scrofa	chr5	8331819	8331845	0.475965	0.0145643
piR-ssc-1089284	HABN	Sus Scrofa	chr5	8333471	8333503	-0.454523	0.00681944
piR-ssc-1089284	PDROP	Sus Scrofa	chr5	8333471	8333503	-0.413909	0.0147978
piR-ssc-106788	PDROP	Sus Scrofa	chr5	9275959	9275988	-0.422884	0.0125673
piR-ssc-123849	PDROP	Sus Scrofa	chr5	10194460	10194488	-0.421893	0.0127989
piR-ssc-98153	HABN	Sus Scrofa	chr5	10205953	10205985	-0.458645	0.00627067
piR-ssc-1182183	HABN	Sus Scrofa	chr5	10415410	10415440	-0.497824	0.00267776
piR-ssc-977165	ACRO	Sus Scrofa	chr5	10433775	10433807	-0.421681	0.0128488
piR-bta-17055232	VCL	Bos taurus	chr5	10436348	10436374	0.471663	0.00477822
piR-bta-17841478	ACRO	Bos taurus	chr5	10438479	10438509	-0.427937	0.00628948
piR-bta-17841478	CON	Bos taurus	chr5	10438479	10438509	0.458498	0.0114413
piR-ssc-460865	ORT	Sus Scrofa	chr5	10440214	10440244	0.451285	0.00727896
piR-bta-16192965	TABN	Bos taurus	chr5	10440585	10440615	-0.421275	0.012945
piR-ssc-897052	VIAB	Sus Scrofa	chr5	10441542	10441574	0.42874	0.0112705
piR-ssc-991868	ORT	Sus Scrofa	chr5	10441819	10441849	0.432937	0.0104121
piR-ssc-988724	VAP	Sus Scrofa	chr5	10443340	10443370	0.429309	0.00826716
piR-ssc-988724	VSL	Sus Scrofa	chr5	10443340	10443370	0.444872	0.0111505
piR-bta-11488029	HABN	Bos taurus	chr5	10444717	10444749	-0.500712	0.00250485
piR-ssc-1154200	DDROP	Sus Scrofa	chr5	10445960	10445991	-0.512021	0.00191765
piR-bta-16300519	HABN	Bos taurus	chr5	10446609	10446641	-0.465169	0.00547928
piR-ssc-1032581	HABN	Sus Scrofa	chr5	10446667	10446696	-0.419826	0.013293
piR-ssc-1194809	DDROP	Sus Scrofa	chr5	10449524	10449556	0.420933	0.0130265
piR-ssc-1244311	VAP	Sus Scrofa	chr5	10452042	10452074	0.438681	0.00860295
piR-ssc-1244311	VCL	Sus Scrofa	chr5	10452042	10452074	0.442842	0.00932731
piR-ssc-1300170	HABN	Sus Scrofa	chr5	10453432	10453462	-0.479713	0.00401757
piR-ssc-1300170	VAP	Sus Scrofa	chr5	10453432	10453462	0.418764	0.0135532
piR-ssc-1152657	ACRO	Sus Scrofa	chr5	10462035	10462066	0.4706	0.0048874
piR-ssc-96144	VAP	Sus Scrofa	chr5	16917905	16917931	0.418243	0.0136824
pirna-overlapped_1962	TABN	Multiple species	chr5	16919313	16919343	-0.481509	0.00386289
piR-ssc-1250818	HABN	Sus Scrofa	chr5	16919488	16919517	-0.559066	0.000568079
piR-ssc-100081	ACRO	Sus Scrofa	chr5	21160564	21160592	-0.476498	0.00430785
piR-ssc-100081	VIAB	Sus Scrofa	chr5	21160564	21160592	0.50278	0.00238702
piR-ssc-892711	CON	Sus Scrofa	chr5	21507565	21507597	0.554821	0.000638764
pirna-overlapped_1986	HABN	Multiple species	chr5	21599001	21599033	-0.454821	0.0067785
pirna-overlapped_1986	VCL	Multiple species	chr5	21599001	21599033	0.485274	0.00355534
pirna-overlapped_2018	VIAB	Multiple species	chr5	23114646	23114678	-0.455901	0.00663152
piR-bta-17911956	TABN	Bos taurus	chr5	30918930	30918959	-0.42818	0.0113893
piR-bta-17911956	VIAB	Bos taurus	chr5	30918930	30918959	0.487535	0.00338093
piR-ssc-163806	DDROP	Sus Scrofa	chr5	33435260	33435286	-0.463603	0.0056609
piR-bta-17501786	HABN	Bos taurus	chr5	55036275	55036303	-0.439316	0.00921354
piR-ssc-1066177	ACRO	Sus Scrofa	chr5	63839387	63839419	-0.475566	0.00439526
piR-ssc-102098	PDROP	Sus Scrofa	chr5	63842890	63842919	-0.486753	0.00344041
piR-ssc-1205157	VIAB	Sus Scrofa	chr5	66768623	66768655	-0.421926	0.012791
piR-bta-11549368	DDROP	Bos taurus	chr5	66769172	66769201	-0.524771	0.00140313
piR-bta-11549368	PDROP	Bos taurus	chr5	66769172	66769201	-0.462742	0.00576298
piR-bta-11549368	TABN	Bos taurus	chr5	66769172	66769201	-0.422784	0.0125906
piR-ssc-128225	DDROP	Sus Scrofa	chr5	66772927	66772956	-0.447176	0.008022
piR-ssc-128225	HABN	Sus Scrofa	chr5	66772927	66772956	-0.4464	0.00789975
piR-ssc-189088	DDROP	Sus Scrofa	chr5	66773603	66773635	-0.488835	0.00328412
piR-ssc-831274	DDROP	Sus Scrofa	chr5	66774175	66774207	-0.517284	0.00168814
piR-ssc-363860	PDROP	Sus Scrofa	chr5	66774291	66774317	-0.454626	0.00680523
piR-ssc-929619	VAP	Sus Scrofa	chr5	66777113	66777144	0.444463	0.00833401
piR-ssc-929619	VCL	Sus Scrofa	chr5	66777113	66777144	0.446044	0.00807854
piR-bta-16926124	VAP	Bos taurus	chr5	66777774	66777801	0.429407	0.00375271
piR-bta-16926124	VSL	Bos taurus	chr5	66777774	66777801	0.482827	0.0111302
piR-ssc-416935	ACRO	Sus Scrofa	chr5	66778146	66778176	-0.435639	0.00988924
piR-ssc-937466	ORT	Sus Scrofa	chr5	66779910	66779942	-0.43028	0.0109488
piR-ssc-173218	DDROP	Sus Scrofa	chr5	66781184	66781215	-0.48937	0.00324492
piR-ssc-1023855	ACRO	Sus Scrofa	chr5	66784616	66784647	-0.440801	0.00895199
piR-ssc-1023855	VIAB	Sus Scrofa	chr5	66784616	66784647	0.433764	0.0102496
piR-ssc-934286	HABN	Sus Scrofa	chr5	66787381	66787413	-0.427428	0.0115506
piR-ssc-1285347	ACRO	Sus Scrofa	chr5	66789303	66789332	-0.432476	0.0105034
piR-ssc-1285347	VIAB	Sus Scrofa	chr5	66789303	66789332	0.478457	0.00412885
piR-bta-13039223	ACRO	Bos taurus	chr5	66789655	66789683	-0.425714	0.0119464
piR-bta-13039223	DDROP	Bos taurus	chr5	66789655	66789683	-0.425621	0.0119257
piR-bta-13039223	VIAB	Bos taurus	chr5	66789655	66789683	0.456018	0.00661579
piR-ssc-121518	DDROP	Sus Scrofa	chr5	66790461	66790490	-0.421219	0.0129583
piR-ssc-326081	DDROP	Sus Scrofa	chr5	66790718	66790746	-0.425193	0.0120417
piR-ssc-904050	HABN	Sus Scrofa	chr5	66792935	66792963	-0.484537	0.00361377
piR-ssc-1272746	HABN	Sus Scrofa	chr5	66796437	66796467	-0.633453	5.44926e-05
piR-ssc-217452	HABN	Sus Scrofa	chr5	66796996	66797023	-0.506392	0.00219288
piR-ssc-271755	DDROP	Sus Scrofa	chr5	66800478	66800506	-0.43429	0.0101475
piR-ssc-271755	HABN	Sus Scrofa	chr5	66800478	66800506	-0.42388	0.0123382
piR-bta-16964787	HABN	Bos taurus	chr5	66800568	66800597	-0.41323	0.0149792
piR-ssc-971368	TABN	Sus Scrofa	chr5	66801132	66801163	-0.426755	0.0116967
piR-ssc-192027	DDROP	Sus Scrofa	chr5	66806981	66807010	-0.492173	0.00304636
piR-ssc-985053	DDROP	Sus Scrofa	chr5	66809898	66809924	0.436207	0.00978209
piR-ssc-592895	TABN	Sus Scrofa	chr5	66813506	66813535	-0.494729	0.00287447
piR-ssc-449781	ORT	Sus Scrofa	chr5	66816440	66816466	-0.436751	0.00968053
piR-ssc-1109096	TABN	Sus Scrofa	chr5	66820155	66820186	-0.427296	0.0115791
piR-ssc-466648	HABN	Sus Scrofa	chr5	69841816	69841846	-0.424615	0.0121715
piR-ssc-26238	PDROP	Sus Scrofa	chr5	79282618	79282645	-0.515052	0.00178236
piR-ssc-26238	VCL	Sus Scrofa	chr5	79282618	79282645	-0.46467	0.00553656
piR-bta-18173167	PDROP	Bos taurus	chr5	80241997	80242028	-0.448454	0.00770199
piR-ssc-918483	ORT	Sus Scrofa	chr5	87486191	87486223	-0.472247	0.00471916
piR-ssc-113476	ACRO	Sus Scrofa	chr6	139306	139332	0.456838	0.00650643
piR-ssc-95859	TABN	Sus Scrofa	chr6	4457572	4457599	-0.460042	0.00609335
piR-ssc-102463	TABN	Sus Scrofa	chr6	4461527	4461558	-0.46448	0.00555854
piR-ssc-121931	TABN	Sus Scrofa	chr6	4473875	4473901	-0.413474	0.0149136
pirna-overlapped_2080	VIAB	Multiple species	chr6	8991698	8991724	0.546779	0.000794279
piR-ssc-859097	VAP	Sus Scrofa	chr6	13228604	13228633	0.42765	0.0115028
piR-hsa-27124	DDROP	Homo sapiens	chr6	13767816	13767844	-0.462153	0.00481342
piR-hsa-27124	ORT	Homo sapiens	chr6	13767816	13767844	0.471318	0.00583379
piR-ssc-1229878	PDROP	Sus Scrofa	chr6	14424508	14424538	-0.429722	0.0110644
piR-bta-17561466	TABN	Bos taurus	chr6	14425442	14425474	-0.513306	0.00185924
piR-ssc-931391	DDROP	Sus Scrofa	chr6	14428260	14428290	-0.480009	0.00399175
piR-bta-11750504	TABN	Bos taurus	chr6	14429310	14429342	-0.449338	0.0075677
piR-ssc-1232796	CON	Sus Scrofa	chr6	14436982	14437014	0.418162	0.0137026
piR-ssc-1232796	VAP	Sus Scrofa	chr6	14436982	14437014	0.439177	0.00302232
piR-ssc-1232796	VSL	Sus Scrofa	chr6	14436982	14437014	0.492523	0.00923844
piR-bta-17939781	ACRO	Bos taurus	chr6	15648185	15648216	-0.415167	0.0144665
piR-bta-17939781	VIAB	Bos taurus	chr6	15648185	15648216	0.56904	0.000428522
piR-ssc-95219	PDROP	Sus Scrofa	chr6	17071355	17071383	-0.530118	0.0075111
piR-ssc-95219	TABN	Sus Scrofa	chr6	17071355	17071383	-0.449715	0.00122632
piR-ssc-97727	PDROP	Sus Scrofa	chr6	17080664	17080691	-0.453434	0.0069711
piR-ssc-97727	TABN	Sus Scrofa	chr6	17080664	17080691	-0.42352	0.0124206
piR-ssc-128198	TABN	Sus Scrofa	chr6	17115928	17115956	-0.470944	0.00485191
piR-ssc-98609	PDROP	Sus Scrofa	chr6	17160424	17160450	-0.456484	0.00655343
piR-bta-16411671	PDROP	Bos taurus	chr6	18904548	18904575	-0.41956	0.0133579
piR-ssc-962623	CON	Sus Scrofa	chr6	18912290	18912322	0.413908	0.014798
piR-bta-17556195	ACRO	Bos taurus	chr6	28600474	28600505	-0.456856	0.00650397
piR-bta-4063296	VCL	Bos taurus	chr6	41940215	41940247	0.498397	0.00264264
piR-ssc-890583	VAP	Sus Scrofa	chr6	44456647	44456676	0.4354	0.00993455
piR-ssc-890583	VSL	Sus Scrofa	chr6	44456647	44456676	0.513704	0.00184146
piR-ssc-887424	DDROP	Sus Scrofa	chr6	44459194	44459223	-0.45513	0.00673617
piR-ssc-1101920	TABN	Sus Scrofa	chr6	44503012	44503044	-0.468815	0.00507553
piR-ssc-891994	VAP	Sus Scrofa	chr6	44506066	44506096	0.421382	0.0129196
piR-ssc-234782	HABN	Sus Scrofa	chr6	44506513	44506541	-0.434922	0.0100258
piR-ssc-117781	HABN	Sus Scrofa	chr6	44969317	44969344	-0.496637	0.00275179
piR-ssc-98197	TABN	Sus Scrofa	chr6	44972118	44972148	-0.421981	0.0127781
piR-ssc-128528	CON	Sus Scrofa	chr6	45215839	45215865	0.440866	0.00894073
piR-ssc-106879	TABN	Sus Scrofa	chr6	45375963	45375990	-0.435266	0.00996006
piR-ssc-102820	TABN	Sus Scrofa	chr6	45376289	45376316	-0.488122	0.00333691
piR-ssc-173333	HABN	Sus Scrofa	chr6	46678770	46678800	-0.449609	0.00752694
piR-ssc-914453	DDROP	Sus Scrofa	chr6	46679012	46679043	-0.429084	0.0111979
piR-ssc-1175443	ORT	Sus Scrofa	chr6	46680083	46680111	0.4846	0.00360874
piR-ssc-1047984	DDROP	Sus Scrofa	chr6	46681122	46681152	-0.441468	0.00883667
piR-ssc-1027832	TABN	Sus Scrofa	chr6	46683542	46683573	-0.480692	0.00393262
piR-ssc-1162522	VAP	Sus Scrofa	chr6	46684184	46684211	0.441601	0.00881373
piR-ssc-225162	HABN	Sus Scrofa	chr6	46690180	46690210	-0.567456	0.000448418
piR-ssc-117433	HABN	Sus Scrofa	chr6	47253347	47253377	-0.439527	0.00917597
piR-ssc-100279	HABN	Sus Scrofa	chr6	47258920	47258949	-0.47288	0.00465586
piR-ssc-97102	TABN	Sus Scrofa	chr6	47280809	47280841	-0.467812	0.00518398
piR-ssc-106765	TABN	Sus Scrofa	chr6	47298820	47298851	-0.444422	0.00834069
piR-bta-14369190	VAP	Bos taurus	chr6	47482366	47482398	0.463321	0.00569422
piR-bta-14369190	VCL	Bos taurus	chr6	47482366	47482398	0.523978	0.00143118
piR-ssc-99619	DDROP	Sus Scrofa	chr6	48047500	48047526	0.426612	0.011728
piR-ssc-1165192	HABN	Sus Scrofa	chr6	48310808	48310840	-0.461576	0.0059038
piR-ssc-104475	CON	Sus Scrofa	chr6	48563416	48563443	0.447639	0.00782763
piR-ssc-116138	CON	Sus Scrofa	chr6	52139526	52139555	-0.417221	0.0139388
piR-bta-5455959	VCL	Bos taurus	chr6	52354334	52354364	0.508827	0.00206987
piR-ssc-122193	PDROP	Sus Scrofa	chr6	54178202	54178229	-0.463118	0.00868113
piR-ssc-122193	TABN	Sus Scrofa	chr6	54178202	54178229	-0.442379	0.00571822
piR-ssc-952069	HABN	Sus Scrofa	chr6	54181477	54181509	-0.43341	0.0103188
piR-ssc-1089948	HABN	Sus Scrofa	chr6	54200847	54200879	-0.61532	0.000101987
piR-ssc-101274	ORT	Sus Scrofa	chr6	54207352	54207378	0.476222	0.00433355
piR-ssc-112594	TABN	Sus Scrofa	chr6	54207852	54207879	-0.547396	0.000781254
piR-ssc-100508	HABN	Sus Scrofa	chr6	54208639	54208666	-0.545336	0.000825462
piR-ssc-126803	HABN	Sus Scrofa	chr6	54767951	54767979	-0.530913	0.00120176
piR-ssc-113483	HABN	Sus Scrofa	chr6	54989482	54989510	-0.449182	0.00759126
piR-ssc-113483	VIAB	Sus Scrofa	chr6	54989482	54989510	0.426865	0.0116728
piR-ssc-124324	HABN	Sus Scrofa	chr6	55006595	55006622	-0.42685	0.0116761
piR-ssc-1202582	VCL	Sus Scrofa	chr6	57357409	57357439	0.446508	0.00800476
piR-bta-4228423	VCL	Bos taurus	chr6	57403905	57403935	0.508699	0.00207618
piR-ssc-1095726	DDROP	Sus Scrofa	chr6	58085551	58085580	-0.530723	0.00120759
piR-ssc-1183417	ACRO	Sus Scrofa	chr6	58295796	58295827	0.421536	0.012883
piR-ssc-1227658	TABN	Sus Scrofa	chr6	58306199	58306226	-0.45149	0.00724904
piR-bta-16214899	PDROP	Bos taurus	chr6	59798977	59799004	-0.544463	0.000844854
piR-ssc-1158531	DDROP	Sus Scrofa	chr6	61762667	61762697	-0.556069	0.000617208
piR-ssc-1158531	TABN	Sus Scrofa	chr6	61762667	61762697	-0.45659	0.00653932
piR-ssc-1239588	DDROP	Sus Scrofa	chr6	62516828	62516856	-0.497991	0.00266747
piR-ssc-992441	DDROP	Sus Scrofa	chr6	63134725	63134754	-0.483106	0.00372973
piR-ssc-992441	TABN	Sus Scrofa	chr6	63134725	63134754	-0.475591	0.0043929
piR-ssc-123235	HABN	Sus Scrofa	chr6	63796413	63796442	-0.481822	0.00383651
piR-ssc-112078	TABN	Sus Scrofa	chr6	64501159	64501185	-0.464898	0.00551038
piR-ssc-121246	TABN	Sus Scrofa	chr6	64502097	64502123	-0.415556	0.0143653
piR-ssc-112407	CON	Sus Scrofa	chr6	65150893	65150920	0.418583	0.0135981
piR-ssc-108648	HABN	Sus Scrofa	chr6	65151463	65151490	-0.478726	0.00410478
piR-ssc-112007	HABN	Sus Scrofa	chr6	65153869	65153900	-0.487874	0.00335545
piR-ssc-974463	DDROP	Sus Scrofa	chr6	65249627	65249659	-0.512594	0.0018914
piR-ssc-974463	TABN	Sus Scrofa	chr6	65249627	65249659	-0.47248	0.00469583
piR-ssc-974463	VCL	Sus Scrofa	chr6	65249627	65249659	-0.429461	0.0111188
piR-ssc-129416	VIAB	Sus Scrofa	chr6	67039265	67039295	0.456709	0.00652353
piR-ssc-125042	TABN	Sus Scrofa	chr6	67043002	67043030	-0.47756	0.00421004
piR-ssc-98673	HABN	Sus Scrofa	chr6	67051028	67051054	-0.419498	0.0133731
piR-ssc-106573	PDROP	Sus Scrofa	chr6	67056287	67056315	-0.432863	0.0104267
piR-ssc-108174	TABN	Sus Scrofa	chr6	67064196	67064224	-0.547002	0.000789551
piR-ssc-108174	VIAB	Sus Scrofa	chr6	67064196	67064224	0.448628	0.00767549
piR-ssc-126145	TABN	Sus Scrofa	chr6	67086785	67086813	-0.536438	0.0010428
piR-bta-7865579	VCL	Bos taurus	chr6	67532070	67532099	0.457918	0.00636463
piR-ssc-126417	ACRO	Sus Scrofa	chr6	69391886	69391912	-0.461974	0.00585538
piR-ssc-126417	CON	Sus Scrofa	chr6	69391886	69391912	0.429782	0.011052
piR-ssc-828892	DDROP	Sus Scrofa	chr6	72691807	72691839	-0.506222	0.00238765
piR-ssc-828892	TABN	Sus Scrofa	chr6	72691807	72691839	-0.502769	0.00220166
piR-ssc-100118	VSL	Sus Scrofa	chr6	78917968	78917995	0.41388	0.0148054
piR-ssc-1062942	DDROP	Sus Scrofa	chr6	78918177	78918206	-0.42682	0.0116825
piR-ssc-94699	CON	Sus Scrofa	chr6	78945789	78945818	0.417178	0.0139499
piR-ssc-125670	HABN	Sus Scrofa	chr6	78952758	78952788	-0.466534	0.00532497
piR-ssc-98360	ACRO	Sus Scrofa	chr6	78952819	78952847	-0.426438	0.011766
piR-ssc-120435	DDROP	Sus Scrofa	chr6	78953168	78953200	-0.519136	0.0016133
piR-ssc-104426	HABN	Sus Scrofa	chr6	83362016	83362044	-0.460119	0.00608376
piR-ssc-104426	TABN	Sus Scrofa	chr6	83362016	83362044	-0.413876	0.0148065
piR-ssc-104619	DDROP	Sus Scrofa	chr6	83362127	83362159	-0.436206	0.00978232
piR-ssc-96782	PDROP	Sus Scrofa	chr6	83362419	83362448	-0.414052	0.0147598
piR-ssc-120235	TABN	Sus Scrofa	chr6	84533143	84533171	-0.447092	0.00791292
piR-ssc-93884	ORT	Sus Scrofa	chr6	85558046	85558074	0.413401	0.0149332
piR-ssc-102376	HABN	Sus Scrofa	chr6	85561871	85561901	-0.470704	0.00487664
piR-ssc-102376	VAP	Sus Scrofa	chr6	85561871	85561901	0.438281	0.00939961
piR-ssc-102376	VCL	Sus Scrofa	chr6	85561871	85561901	0.455868	0.00663601
piR-ssc-119389	VCL	Sus Scrofa	chr6	88811228	88811257	0.43357	0.0102875
piR-ssc-105188	CON	Sus Scrofa	chr6	89224586	89224613	0.42273	0.0126032
piR-bta-16484593	HABN	Bos taurus	chr6	89230535	89230567	-0.425667	0.0119362
piR-bta-17641557	ORT	Bos taurus	chr6	89250124	89250154	0.477264	0.00423708
piR-ssc-117824	DDROP	Sus Scrofa	chr6	89250233	89250261	-0.489468	0.00323779
piR-ssc-101543	PDROP	Sus Scrofa	chr6	89348837	89348865	-0.419941	0.0132653
piR-bta-16295337	HABN	Bos taurus	chr6	89348879	89348905	-0.417881	0.0137727
piR-ssc-115356	MT	Sus Scrofa	chr6	89360953	89360981	0.417575	0.0138496
piR-ssc-120682	TABN	Sus Scrofa	chr6	89365189	89365215	-0.573754	0.000373889
piR-ssc-118220	TABN	Sus Scrofa	chr6	92414587	92414613	-0.4305	0.0109034
piR-ssc-1038625	VAP	Sus Scrofa	chr6	97433493	97433525	0.42434	0.0122337
piR-ssc-426233	HABN	Sus Scrofa	chr6	97437044	97437076	-0.509647	0.00202983
piR-ssc-268663	VIAB	Sus Scrofa	chr6	97448020	97448051	-0.441181	0.0088862
piR-ssc-256852	DDROP	Sus Scrofa	chr6	97449516	97449546	-0.466797	0.00529572
piR-ssc-1121053	VSL	Sus Scrofa	chr6	97451366	97451396	0.471116	0.0048342
piR-ssc-850378	HABN	Sus Scrofa	chr6	97454650	97454679	-0.477395	0.00422509
piR-bta-12055010	VAP	Bos taurus	chr6	97454747	97454774	0.442817	0.00860716
piR-ssc-1229017	VCL	Sus Scrofa	chr6	97459322	97459353	0.433792	0.0102442
piR-ssc-825068	TABN	Sus Scrofa	chr6	97461272	97461302	-0.462564	0.00578431
piR-ssc-962321	CON	Sus Scrofa	chr6	97462762	97462791	0.427891	0.0114511
piR-ssc-196435	HABN	Sus Scrofa	chr6	97463244	97463273	-0.474323	0.00451425
piR-ssc-1059929	DDROP	Sus Scrofa	chr6	97467109	97467141	-0.439997	0.00909283
piR-ssc-589045	ORT	Sus Scrofa	chr6	97468747	97468776	-0.414501	0.014641
piR-ssc-375220	DDROP	Sus Scrofa	chr6	97474550	97474580	-0.450284	0.00742618
piR-ssc-980893	CON	Sus Scrofa	chr6	97475654	97475682	0.416419	0.0141429
piR-ssc-980893	VAP	Sus Scrofa	chr6	97475654	97475682	0.434492	0.0101083
piR-ssc-238607	ACRO	Sus Scrofa	chr6	97480169	97480201	-0.520092	0.00157581
piR-ssc-238607	VIAB	Sus Scrofa	chr6	97480169	97480201	0.588278	0.00024232
piR-ssc-1036618	HABN	Sus Scrofa	chr6	97482033	97482065	-0.481706	0.00384627
piR-ssc-862990	TABN	Sus Scrofa	chr6	100485120	100485146	-0.490089	0.00319292
piR-bta-18213914	VIAB	Bos taurus	chr6	104467824	104467853	0.501286	0.00247165
piR-ssc-105577	CON	Sus Scrofa	chr6	108992662	108992688	0.423127	0.0125111
piR-ssc-121834	TABN	Sus Scrofa	chr6	108993138	108993166	-0.426096	0.0118413
piR-bta-16905850	VIAB	Bos taurus	chr6	108993346	108993378	-0.476207	0.00433492
piR-ssc-909293	DDROP	Sus Scrofa	chr6	118363864	118363892	-0.529773	0.0012371
piR-ssc-909293	TABN	Sus Scrofa	chr6	118363864	118363892	-0.440177	0.00906116
piR-bta-17477592	NABN	Bos taurus	chr6	128759621	128759647	0.463567	0.00566524
piR-bta-17234270	DDROP	Bos taurus	chr6	128759666	128759698	0.467014	0.00150054
piR-bta-17234270	NABN	Bos taurus	chr6	128759666	128759698	0.522074	0.00527162
piR-bta-16469982	DDROP	Bos taurus	chr6	137135518	137135544	-0.519747	0.00158924
piR-bta-17325719	VAP	Bos taurus	chr6	155118716	155118746	0.422405	0.0126787
piR-bta-17325719	VCL	Bos taurus	chr6	155118716	155118746	0.502044	0.0024284
piR-ssc-118279	VCL	Sus Scrofa	chr6	157668738	157668765	0.463059	0.00572525
piR-ssc-95990	DDROP	Sus Scrofa	chr6	157685567	157685594	-0.570425	0.000411784
piR-ssc-129634	PDROP	Sus Scrofa	chr6	157688049	157688079	-0.437326	0.00957418
piR-ssc-108527	HABN	Sus Scrofa	chr6	157714005	157714034	-0.416755	0.0140572
piR-ssc-121418	CON	Sus Scrofa	chr6	160299243	160299272	0.419082	0.0134751
piR-ssc-124823	MT	Sus Scrofa	chr6	165094378	165094405	0.533657	0.00112034
piR-ssc-105296	PDROP	Sus Scrofa	chr6	165095927	165095959	-0.525931	0.00136297
piR-ssc-118284	TABN	Sus Scrofa	chr6	165103156	165103184	-0.41475	0.0145756
piR-bta-15991433	NABN	Bos taurus	chr6	165103212	165103239	-0.455048	0.00674739
piR-ssc-1256183	PDROP	Sus Scrofa	chr6	165105061	165105089	-0.517757	0.00289533
piR-ssc-1256183	TABN	Sus Scrofa	chr6	165105061	165105089	-0.494412	0.00166875
piR-bta-17377501	PDROP	Bos taurus	chr6	166515559	166515590	-0.440565	0.00899318
piR-bta-17377501	TABN	Bos taurus	chr6	166515559	166515590	-0.432464	0.0105059
piR-ssc-123802	CON	Sus Scrofa	chr6	166573313	166573340	-0.450814	0.014379
piR-ssc-123802	TABN	Sus Scrofa	chr6	166573313	166573340	0.415503	0.00734792
piR-ssc-1074728	HABN	Sus Scrofa	chr6	168661671	168661703	-0.498292	0.00264903
piR-ssc-1074728	VCL	Sus Scrofa	chr6	168661671	168661703	0.442448	0.00866934
piR-ssc-113955	TABN	Sus Scrofa	chr6	168840609	168840637	-0.413444	0.0149217
piR-ssc-1096094	PDROP	Sus Scrofa	chr6	170198534	170198565	-0.565603	0.00047272
piR-ssc-123836	PDROP	Sus Scrofa	chr7	913195	913224	-0.583286	0.000327711
piR-ssc-123836	TABN	Sus Scrofa	chr7	913195	913224	-0.578242	0.000281931
piR-ssc-109906	TABN	Sus Scrofa	chr7	913417	913449	-0.557838	0.000587772
piR-ssc-298880	TABN	Sus Scrofa	chr7	4660484	4660513	-0.413312	0.0149571
piR-ssc-298880	VAP	Sus Scrofa	chr7	4660484	4660513	0.483467	0.00339387
piR-ssc-298880	VCL	Sus Scrofa	chr7	4660484	4660513	0.487364	0.00370018
piR-ssc-1294104	HABN	Sus Scrofa	chr7	4781892	4781921	-0.453322	0.0138284
piR-ssc-1294104	ORT	Sus Scrofa	chr7	4781892	4781921	-0.417659	0.00698691
piR-bta-17273942	NABN	Bos taurus	chr7	10867824	10867856	0.466096	0.00537413
pirna-overlapped_2441	VCL	Multiple species	chr7	10868126	10868158	0.457374	0.00643567
piR-bta-1773603	HABN	Bos taurus	chr7	19288358	19288384	-0.467209	0.00525017
piR-bta-12054434	VAP	Bos taurus	chr7	20465117	20465143	0.46283	0.00575253
piR-ssc-867342	TABN	Sus Scrofa	chr7	20737225	20737256	-0.421231	0.0129554
piR-ssc-1265392	MT	Sus Scrofa	chr7	21345742	21345774	0.450423	0.00740556
piR-ssc-1104736	MT	Sus Scrofa	chr7	21497769	21497801	0.445714	0.00813123
piR-ssc-1238131	MT	Sus Scrofa	chr7	21504336	21504368	0.445714	0.00813123
piR-bta-16895054	CON	Bos taurus	chr7	21567158	21567184	0.415085	0.0144879
piR-bta-16895054	VAP	Bos taurus	chr7	21567158	21567184	0.482542	0.00377631
piR-ssc-1257962	DDROP	Sus Scrofa	chr7	21640399	21640431	-0.462713	0.0048172
piR-ssc-1257962	ORT	Sus Scrofa	chr7	21640399	21640431	0.471282	0.00576653
piR-ssc-494234	TABN	Sus Scrofa	chr7	22687446	22687477	-0.432867	0.0104259
piR-ssc-106661	HABN	Sus Scrofa	chr7	23143763	23143789	-0.42645	0.0117635
piR-ssc-115802	HABN	Sus Scrofa	chr7	23544015	23544044	-0.601152	0.00016208
piR-ssc-105763	VCL	Sus Scrofa	chr7	23544087	23544113	0.422373	0.0126863
piR-bta-16535327	TABN	Bos taurus	chr7	23544815	23544841	-0.504722	0.00228088
piR-ssc-109045	TABN	Sus Scrofa	chr7	23545005	23545032	-0.423544	0.0124153
piR-ssc-98806	VAP	Sus Scrofa	chr7	23551048	23551076	0.436388	0.00974822
piR-ssc-98806	VSL	Sus Scrofa	chr7	23551048	23551076	0.438255	0.00940434
piR-ssc-115024	PDROP	Sus Scrofa	chr7	23557308	23557334	-0.449029	0.00761449
piR-ssc-106463	CON	Sus Scrofa	chr7	23557923	23557950	0.423929	0.0123271
piR-ssc-1053874	ACRO	Sus Scrofa	chr7	23911068	23911097	-0.522637	0.0014797
piR-ssc-1053874	ORT	Sus Scrofa	chr7	23911068	23911097	0.470286	0.0049201
piR-ssc-1053874	VIAB	Sus Scrofa	chr7	23911068	23911097	0.563503	0.000501675
piR-ssc-1179496	ORT	Sus Scrofa	chr7	27288690	27288721	-0.494108	0.00291548
piR-ssc-1004590	PDROP	Sus Scrofa	chr7	27291742	27291773	-0.475146	0.00443514
piR-ssc-1092368	TABN	Sus Scrofa	chr7	27308172	27308204	-0.438563	0.00934867
piR-ssc-1096444	TABN	Sus Scrofa	chr7	27308526	27308558	-0.457505	0.00641853
piR-ssc-180618	VAP	Sus Scrofa	chr7	27313893	27313923	0.422485	0.0126601
piR-ssc-1085725	PDROP	Sus Scrofa	chr7	27314717	27314749	-0.41427	0.014702
piR-ssc-220104	VAP	Sus Scrofa	chr7	30015014	30015046	0.446341	0.00803123
piR-ssc-120025	HABN	Sus Scrofa	chr7	30035464	30035490	-0.462469	0.00579568
piR-ssc-912935	DDROP	Sus Scrofa	chr7	30047231	30047262	-0.474089	0.00453696
piR-ssc-929850	TABN	Sus Scrofa	chr7	30049601	30049631	-0.443947	0.00841885
piR-ssc-1286427	TABN	Sus Scrofa	chr7	30050133	30050165	-0.427492	0.0115369
piR-mmu-68221	HABN	Mus musculus	chr7	30050491	30050521	-0.438021	0.009447
piR-ssc-889819	ORT	Sus Scrofa	chr7	30052007	30052039	-0.45547	0.00668987
piR-bta-11941549	VCL	Bos taurus	chr7	30053056	30053082	0.432111	0.0105765
piR-ssc-392277	HABN	Sus Scrofa	chr7	30053736	30053762	-0.594763	0.000198306
piR-ssc-842426	PDROP	Sus Scrofa	chr7	30059133	30059164	-0.41339	0.0149363
piR-ssc-895349	PDROP	Sus Scrofa	chr7	30059463	30059493	-0.416983	0.0139992
piR-bta-16234492	DDROP	Bos taurus	chr7	30063511	30063543	-0.440531	0.00899913
piR-ssc-242405	TABN	Sus Scrofa	chr7	30064495	30064523	-0.454468	0.00682708
piR-ssc-267670	HABN	Sus Scrofa	chr7	30064786	30064815	-0.420029	0.0132438
piR-ssc-1147415	HABN	Sus Scrofa	chr7	30065908	30065935	-0.528508	0.00127738
piR-ssc-1088756	ACRO	Sus Scrofa	chr7	30069207	30069239	-0.513055	0.00956501
piR-ssc-1088756	HABN	Sus Scrofa	chr7	30069207	30069239	-0.437376	0.00187053
piR-ssc-1088756	VIAB	Sus Scrofa	chr7	30069207	30069239	0.438861	0.00929508
piR-ssc-944935	HABN	Sus Scrofa	chr7	30070229	30070259	-0.414592	0.014617
piR-ssc-928568	TABN	Sus Scrofa	chr7	30072524	30072552	-0.50218	0.00242073
piR-bta-12561422	VAP	Bos taurus	chr7	30072766	30072792	0.491236	0.000112597
piR-bta-12561422	VCL	Bos taurus	chr7	30072766	30072792	0.520201	0.0031115
piR-bta-12561422	VSL	Bos taurus	chr7	30072766	30072792	0.61235	0.00157159
piR-ssc-1063575	PDROP	Sus Scrofa	chr7	30081223	30081255	-0.528215	0.00128688
piR-bta-13240155	VAP	Bos taurus	chr7	30081468	30081499	0.448624	0.00767597
piR-ssc-215044	NABN	Sus Scrofa	chr7	30081839	30081869	-0.481451	0.00386785
piR-ssc-215044	TABN	Sus Scrofa	chr7	30081839	30081869	-0.420056	0.0132373
piR-bta-12870988	VSL	Bos taurus	chr7	30082330	30082362	0.417301	0.0139186
piR-ssc-1151787	HABN	Sus Scrofa	chr7	30082466	30082496	-0.52822	0.00128672
piR-bta-16524560	DDROP	Bos taurus	chr7	30085281	30085308	-0.427092	0.0122667
piR-bta-16524560	TABN	Bos taurus	chr7	30085281	30085308	-0.424195	0.0116234
piR-bta-16494966	ORT	Bos taurus	chr7	30086703	30086729	-0.421113	0.0129835
piR-ssc-891859	TABN	Sus Scrofa	chr7	30086891	30086919	-0.425305	0.0120167
piR-ssc-220860	ACRO	Sus Scrofa	chr7	30088336	30088366	-0.426614	0.0117275
piR-ssc-1207637	PDROP	Sus Scrofa	chr7	30092270	30092302	-0.421743	0.0128342
piR-ssc-939493	DDROP	Sus Scrofa	chr7	30094033	30094060	-0.430856	0.0108305
piR-bta-16837513	HABN	Bos taurus	chr7	30094498	30094525	-0.44424	0.00837052
piR-ssc-944240	HABN	Sus Scrofa	chr7	30094937	30094969	-0.420137	0.0132178
piR-ssc-243265	ORT	Sus Scrofa	chr7	30095424	30095455	-0.420442	0.0131441
piR-bta-12828287	ORT	Bos taurus	chr7	30098886	30098914	0.513432	0.0018536
piR-ssc-1071978	TABN	Sus Scrofa	chr7	30099092	30099121	-0.460202	0.00607335
piR-bta-17044170	HABN	Bos taurus	chr7	30104708	30104736	-0.414805	0.0145611
piR-ssc-842859	ORT	Sus Scrofa	chr7	30105477	30105507	0.507194	0.00215165
piR-ssc-109576	TABN	Sus Scrofa	chr7	30666910	30666936	-0.461833	0.00587247
piR-bta-8376156	VAP	Bos taurus	chr7	30900975	30901005	0.448146	0.00774933
piR-bta-8376156	VCL	Bos taurus	chr7	30900975	30901005	0.507614	0.00213036
piR-bta-16294910	VIAB	Bos taurus	chr7	31010212	31010243	0.424792	0.0121317
piR-ssc-103390	CON	Sus Scrofa	chr7	31011030	31011057	0.492149	0.003048
piR-ssc-103390	VIAB	Sus Scrofa	chr7	31011030	31011057	0.510868	0.00197145
piR-ssc-100165	VIAB	Sus Scrofa	chr7	31011760	31011787	0.424319	0.00577494
piR-ssc-100165	VSL	Sus Scrofa	chr7	31011760	31011787	0.462642	0.0122383
piR-ssc-109193	VCL	Sus Scrofa	chr7	31013181	31013209	0.416518	0.0141176
piR-ssc-99768	ORT	Sus Scrofa	chr7	31030092	31030121	0.606242	0.000137581
piR-ssc-914412	CON	Sus Scrofa	chr7	32579926	32579955	0.418886	0.0135232
piR-ssc-914412	VAP	Sus Scrofa	chr7	32579926	32579955	0.438907	0.00928676
piR-ssc-120543	PDROP	Sus Scrofa	chr7	32792767	32792799	-0.430115	0.0109829
piR-ssc-97425	PDROP	Sus Scrofa	chr7	38084560	38084587	-0.449596	0.0121043
piR-ssc-97425	TABN	Sus Scrofa	chr7	38084560	38084587	-0.424914	0.00752882
piR-ssc-97425	VIAB	Sus Scrofa	chr7	38084560	38084587	0.413932	0.0147915
piR-ssc-124934	PDROP	Sus Scrofa	chr7	38084963	38084990	-0.429588	0.0110923
piR-ssc-108414	HABN	Sus Scrofa	chr7	38605689	38605716	-0.413828	0.0148194
piR-ssc-106126	TABN	Sus Scrofa	chr7	38607801	38607828	-0.437044	0.00962618
piR-ssc-119713	TABN	Sus Scrofa	chr7	38608404	38608432	-0.480778	0.00392522
pirna-overlapped_2517	VCL	Multiple species	chr7	40997042	40997072	0.485028	0.00357472
piR-ssc-1006835	HABN	Sus Scrofa	chr7	43757039	43757071	-0.428654	0.0112887
piR-ssc-121145	VAP	Sus Scrofa	chr7	43763155	43763183	0.414241	0.0147097
piR-ssc-121145	VCL	Sus Scrofa	chr7	43763155	43763183	0.469527	0.00499977
piR-ssc-113511	ACRO	Sus Scrofa	chr7	43767077	43767104	-0.458334	0.00631066
piR-ssc-113511	VIAB	Sus Scrofa	chr7	43767077	43767104	0.52922	0.00125457
piR-ssc-115440	TABN	Sus Scrofa	chr7	43839943	43839975	-0.477455	0.0042196
piR-ssc-116917	VCL	Sus Scrofa	chr7	52304471	52304499	0.451856	0.00719603
piR-bta-17388544	ACRO	Bos taurus	chr7	55796959	55796988	-0.492486	0.00438911
piR-bta-17388544	HABN	Bos taurus	chr7	55796959	55796988	-0.475631	0.00302484
piR-bta-17388544	VIAB	Bos taurus	chr7	55796959	55796988	0.493438	0.00296023
piR-ssc-114872	HABN	Sus Scrofa	chr7	55798345	55798374	-0.453873	0.00690964
piR-ssc-114872	VAP	Sus Scrofa	chr7	55798345	55798374	0.414943	0.0145249
piR-ssc-1091514	HABN	Sus Scrofa	chr7	59273165	59273191	-0.478473	0.00412748
piR-ssc-123055	PDROP	Sus Scrofa	chr7	61032257	61032283	-0.43193	0.0106128
piR-bta-16658342	HABN	Bos taurus	chr7	65229836	65229866	-0.481264	0.00388367
piR-ssc-151681	TABN	Sus Scrofa	chr7	65234929	65234956	-0.438798	0.00930632
piR-bta-16746152	VAP	Bos taurus	chr7	75161637	75161667	-0.537234	0.00102149
piR-bta-16746152	VCL	Bos taurus	chr7	75161637	75161667	-0.524667	0.00140679
piR-bta-16746152	VSL	Bos taurus	chr7	75161637	75161667	-0.415332	0.0144234
piR-ssc-99957	HABN	Sus Scrofa	chr7	78106211	78106239	-0.513777	0.00183822
piR-ssc-97428	VCL	Sus Scrofa	chr7	78106268	78106294	0.421051	0.0129983
piR-ssc-1002825	HABN	Sus Scrofa	chr7	78107222	78107250	-0.442044	0.00873801
piR-ssc-105461	HABN	Sus Scrofa	chr7	78107615	78107642	-0.473178	0.00462631
piR-ssc-1000882	VAP	Sus Scrofa	chr7	82657855	82657886	0.504127	0.00135755
piR-ssc-1000882	VSL	Sus Scrofa	chr7	82657855	82657886	0.52609	0.00231295
piR-ssc-876804	VSL	Sus Scrofa	chr7	82658351	82658381	0.442398	0.00867784
piR-ssc-1049302	TABN	Sus Scrofa	chr7	82658841	82658870	-0.482536	0.00377681
piR-bta-13543954	DDROP	Bos taurus	chr7	82667801	82667831	-0.44912	0.00760059
piR-ssc-627268	CON	Sus Scrofa	chr7	82675556	82675585	0.447511	0.00784754
piR-ssc-1275550	PDROP	Sus Scrofa	chr7	82675755	82675784	-0.429249	0.0111631
piR-ssc-1127766	VAP	Sus Scrofa	chr7	85630349	85630379	0.428444	0.0113332
piR-ssc-1000456	ORT	Sus Scrofa	chr7	85631326	85631358	-0.496826	0.00273989
piR-ssc-217341	VAP	Sus Scrofa	chr7	85636110	85636141	0.456207	0.00659051
piR-ssc-217341	VSL	Sus Scrofa	chr7	85636110	85636141	0.477342	0.00422995
piR-ssc-1301497	DDROP	Sus Scrofa	chr7	85636708	85636738	-0.423419	0.012444
piR-ssc-1250005	VSL	Sus Scrofa	chr7	85637066	85637096	0.44318	0.00854619
piR-bta-16244380	VAP	Bos taurus	chr7	85637428	85637460	0.44967	0.00751774
piR-bta-12852136	PDROP	Bos taurus	chr7	85640414	85640441	-0.558159	0.0125441
piR-bta-12852136	TABN	Bos taurus	chr7	85640414	85640441	-0.422984	0.000582561
piR-ssc-293061	TABN	Sus Scrofa	chr7	85648560	85648590	-0.415741	0.0143173
piR-ssc-1017166	HABN	Sus Scrofa	chr7	85649095	85649127	-0.491959	0.00306108
piR-ssc-372854	VAP	Sus Scrofa	chr7	85649518	85649548	0.47355	0.000460292
piR-ssc-372854	VCL	Sus Scrofa	chr7	85649518	85649548	0.534249	0.00458962
piR-ssc-372854	VSL	Sus Scrofa	chr7	85649518	85649548	0.56654	0.00110343
piR-ssc-871058	VCL	Sus Scrofa	chr7	85651070	85651099	0.440232	0.00905147
piR-ssc-334292	HABN	Sus Scrofa	chr7	85651338	85651370	-0.468254	0.00513592
piR-ssc-334292	TABN	Sus Scrofa	chr7	85651338	85651370	-0.449974	0.00747237
piR-ssc-1122362	TABN	Sus Scrofa	chr7	85651397	85651428	-0.54665	0.000797034
piR-ssc-241946	VAP	Sus Scrofa	chr7	85652681	85652711	0.425979	0.011867
piR-ssc-852787	HABN	Sus Scrofa	chr7	85654145	85654171	-0.427387	0.0115595
piR-bta-16823626	VAP	Bos taurus	chr7	85657112	85657139	0.425058	0.012072
piR-ssc-259645	HABN	Sus Scrofa	chr7	85665053	85665083	-0.437049	0.00962529
piR-ssc-898725	CON	Sus Scrofa	chr7	86311991	86312017	0.442087	0.00873073
piR-ssc-880087	VAP	Sus Scrofa	chr7	86312164	86312196	0.435794	0.00985982
piR-ssc-1219685	ACRO	Sus Scrofa	chr7	86312320	86312352	-0.451245	0.0115844
piR-ssc-1219685	TABN	Sus Scrofa	chr7	86312320	86312352	-0.427272	0.00728475
piR-ssc-1219685	VIAB	Sus Scrofa	chr7	86312320	86312352	0.440274	0.00904418
piR-ssc-331053	DDROP	Sus Scrofa	chr7	86314659	86314688	-0.470907	0.00485565
piR-bta-12750170	VSL	Bos taurus	chr7	86314969	86314995	0.430201	0.010965
piR-ssc-849112	VSL	Sus Scrofa	chr7	86315733	86315764	0.429515	0.0111075
piR-ssc-248079	TABN	Sus Scrofa	chr7	86319458	86319487	-0.418767	0.0135525
piR-ssc-188350	VAP	Sus Scrofa	chr7	86320569	86320600	0.470806	0.0048661
piR-ssc-188350	VCL	Sus Scrofa	chr7	86320569	86320600	0.485081	0.00357052
piR-ssc-272804	TABN	Sus Scrofa	chr7	86326448	86326476	-0.459834	0.00611954
piR-ssc-518985	TABN	Sus Scrofa	chr7	86330377	86330408	-0.415154	0.0144699
piR-ssc-1283517	VCL	Sus Scrofa	chr7	86334660	86334692	-0.432565	0.0104859
piR-hsa-26851	HABN	Homo sapiens	chr7	86335876	86335908	-0.441071	0.00890512
piR-ssc-1258061	ACRO	Sus Scrofa	chr7	86336454	86336486	-0.528211	0.00128699
piR-ssc-501948	TABN	Sus Scrofa	chr7	86348086	86348117	-0.439075	0.00925665
piR-ssc-503830	ACRO	Sus Scrofa	chr7	86348412	86348442	0.4522	0.00714645
piR-ssc-1019623	DDROP	Sus Scrofa	chr7	86350964	86350994	-0.567606	0.000446506
piR-ssc-1019623	ORT	Sus Scrofa	chr7	86350964	86350994	0.435855	0.00984836
piR-ssc-95781	HABN	Sus Scrofa	chr7	90936510	90936542	-0.470065	0.00494318
piR-ssc-1162335	DDROP	Sus Scrofa	chr7	91778257	91778288	-0.475352	0.00441557
piR-ssc-112720	PDROP	Sus Scrofa	chr7	97274379	97274405	-0.463678	0.00565211
piR-ssc-124659	HABN	Sus Scrofa	chr7	97289320	97289352	-0.511561	0.00193897
piR-ssc-932960	DDROP	Sus Scrofa	chr7	98219656	98219688	-0.480089	0.00398473
piR-ssc-1191075	VAP	Sus Scrofa	chr7	109962611	109962643	0.43756	0.00860274
piR-ssc-1191075	VCL	Sus Scrofa	chr7	109962611	109962643	0.442843	0.00953121
piR-ssc-942058	ACRO	Sus Scrofa	chr7	110077175	110077207	0.431875	0.0106237
piR-ssc-1077822	ACRO	Sus Scrofa	chr7	110078749	110078781	-0.427944	0.0114397
piR-bta-16523382	VIAB	Bos taurus	chr7	110079818	110079850	-0.426922	0.0116603
piR-bta-17174450	ORT	Bos taurus	chr7	110079867	110079897	-0.445158	0.00822085
piR-ssc-929689	HABN	Sus Scrofa	chr7	110081288	110081320	-0.425039	0.0120762
piR-ssc-1229893	DDROP	Sus Scrofa	chr7	110085103	110085134	-0.418611	0.0135911
piR-ssc-101697	HABN	Sus Scrofa	chr7	110089819	110089845	-0.508943	0.00206417
piR-ssc-1257525	ACRO	Sus Scrofa	chr7	110092068	110092098	-0.426659	0.0117176
piR-ssc-208113	VAP	Sus Scrofa	chr7	110092442	110092468	0.44138	0.00391673
piR-ssc-208113	VSL	Sus Scrofa	chr7	110092442	110092468	0.480877	0.00885182
piR-ssc-1203716	HABN	Sus Scrofa	chr7	110092837	110092869	-0.589579	0.000232852
piR-bta-17453694	VAP	Bos taurus	chr7	110094601	110094632	0.432931	0.0104132
piR-bta-17453694	VSL	Bos taurus	chr7	110094601	110094632	0.449212	0.00758676
piR-ssc-970388	DDROP	Sus Scrofa	chr7	110097362	110097391	-0.423025	0.0125348
piR-ssc-940151	ACRO	Sus Scrofa	chr7	110097550	110097581	-0.449939	0.0074775
piR-ssc-348544	VCL	Sus Scrofa	chr7	110103146	110103176	0.416821	0.0140403
piR-bta-16759163	ORT	Bos taurus	chr7	110104934	110104960	-0.471357	0.00480943
piR-ssc-363909	DDROP	Sus Scrofa	chr7	110108973	110109005	-0.414747	0.0145763
piR-bta-17054681	HABN	Bos taurus	chr7	110110414	110110440	-0.489733	0.00321862
piR-ssc-1136526	HABN	Sus Scrofa	chr7	110114793	110114822	-0.445261	0.00820413
piR-ssc-285962	PDROP	Sus Scrofa	chr7	110122606	110122635	-0.504402	0.00229805
piR-ssc-285962	VCL	Sus Scrofa	chr7	110122606	110122635	-0.415321	0.0144262
piR-ssc-1301190	VAP	Sus Scrofa	chr7	110127923	110127951	0.440414	0.00901964
piR-ssc-1301190	VSL	Sus Scrofa	chr7	110127923	110127951	0.475676	0.00438489
piR-ssc-117501	TABN	Sus Scrofa	chr7	116477925	116477956	-0.474934	0.00445539
piR-ssc-119920	ORT	Sus Scrofa	chr7	116488999	116489029	0.461126	0.00595883
piR-bta-18183934	VAP	Bos taurus	chr7	117999773	117999804	0.484783	0.00359414
piR-bta-18183934	VCL	Bos taurus	chr7	117999773	117999804	0.543311	0.000871054
piR-ssc-118212	HABN	Sus Scrofa	chr7	120888587	120888613	-0.549561	0.000737063
piR-ssc-1041078	TABN	Sus Scrofa	chr8	599454	599485	-0.464575	0.00554753
piR-ssc-926818	TABN	Sus Scrofa	chr8	599656	599686	-0.413811	0.0148238
piR-ssc-1236437	DDROP	Sus Scrofa	chr8	806617	806648	-0.528946	0.00204973
piR-ssc-1236437	TABN	Sus Scrofa	chr8	806617	806648	-0.509238	0.0012633
piR-bta-16133183	HABN	Bos taurus	chr8	1472586	1472614	-0.423677	0.0123848
piR-ssc-108877	PDROP	Sus Scrofa	chr8	1483505	1483534	-0.414397	0.0146684
piR-ssc-107598	PDROP	Sus Scrofa	chr8	1486041	1486069	-0.51598	0.00174265
piR-ssc-97525	PDROP	Sus Scrofa	chr8	1503544	1503570	-0.474616	0.012397
piR-ssc-97525	TABN	Sus Scrofa	chr8	1503544	1503570	-0.423623	0.00448598
piR-ssc-101899	CON	Sus Scrofa	chr8	1754782	1754808	0.445515	0.00816323
piR-ssc-96366	HABN	Sus Scrofa	chr8	1790914	1790941	-0.565448	0.000474806
piR-ssc-127190	PDROP	Sus Scrofa	chr8	6423584	6423614	-0.483569	0.00369189
piR-ssc-551182	ORT	Sus Scrofa	chr8	6458542	6458570	-0.433278	0.0103447
piR-ssc-134085	VIAB	Sus Scrofa	chr8	6464860	6464888	0.452657	0.00708112
piR-ssc-953309	HABN	Sus Scrofa	chr8	6468910	6468936	-0.441292	0.00886704
piR-ssc-953309	VAP	Sus Scrofa	chr8	6468910	6468936	0.46276	0.00239265
piR-ssc-953309	VCL	Sus Scrofa	chr8	6468910	6468936	0.502679	0.00576087
piR-ssc-129735	TABN	Sus Scrofa	chr8	19451616	19451642	-0.456947	0.00649198
piR-ssc-117657	TABN	Sus Scrofa	chr8	19458089	19458118	-0.446978	0.00793076
piR-ssc-1264193	DDROP	Sus Scrofa	chr8	37127081	37127109	-0.452728	0.00707096
piR-ssc-92950	PDROP	Sus Scrofa	chr8	39162642	39162669	-0.474711	0.00447685
piR-ssc-1112308	DDROP	Sus Scrofa	chr8	41310639	41310668	-0.450181	0.0113142
piR-ssc-1112308	PDROP	Sus Scrofa	chr8	41310639	41310668	-0.43496	0.00744153
piR-ssc-1112308	VCL	Sus Scrofa	chr8	41310639	41310668	-0.428533	0.0100185
piR-ssc-124130	HABN	Sus Scrofa	chr8	67566056	67566083	-0.430317	0.010941
piR-ssc-833870	VAP	Sus Scrofa	chr8	71178434	71178461	-0.482802	0.0096897
piR-ssc-833870	VSL	Sus Scrofa	chr8	71178434	71178461	-0.436702	0.00375477
piR-ssc-1109341	DDROP	Sus Scrofa	chr8	71485595	71485627	-0.54564	0.000818812
piR-ssc-1109341	PDROP	Sus Scrofa	chr8	71485595	71485627	-0.447654	0.00782524
piR-ssc-1109341	VIAB	Sus Scrofa	chr8	71485595	71485627	0.425361	0.0120042
piR-ssc-859118	VSL	Sus Scrofa	chr8	75434018	75434050	0.454991	0.00675519
piR-bta-17963735	ACRO	Bos taurus	chr8	81388408	81388440	-0.439479	0.00918462
piR-bta-17963735	VIAB	Bos taurus	chr8	81388408	81388440	0.531173	0.00119383
piR-ssc-122738	PDROP	Sus Scrofa	chr8	97088700	97088726	-0.536058	0.00105311
piR-ssc-843175	ORT	Sus Scrofa	chr8	101422384	101422413	-0.448124	0.00775262
piR-bta-17678505	CON	Bos taurus	chr8	113960830	113960861	0.439723	0.00914126
piR-bta-5203522	VIAB	Bos taurus	chr8	121419454	121419485	0.459477	0.00616454
piR-ssc-121829	ACRO	Sus Scrofa	chr8	121868455	121868487	-0.421863	0.0128058
piR-ssc-121829	VAP	Sus Scrofa	chr8	121868455	121868487	0.431643	0.0106705
piR-ssc-121829	VIAB	Sus Scrofa	chr8	121868455	121868487	0.433155	0.0103689
piR-ssc-121829	VSL	Sus Scrofa	chr8	121868455	121868487	0.475316	0.00441896
piR-ssc-1299757	DDROP	Sus Scrofa	chr8	135430102	135430134	-0.559659	0.00158575
piR-ssc-1299757	TABN	Sus Scrofa	chr8	135430102	135430134	-0.519837	0.000558764
piR-bta-17531835	VAP	Bos taurus	chr8	138229743	138229774	0.473027	0.00464131
piR-bta-17531835	VSL	Bos taurus	chr8	138229743	138229774	0.480247	0.00397107
piR-ssc-104101	TABN	Sus Scrofa	chr9	674826	674853	-0.433846	0.0102337
piR-ssc-104101	VIAB	Sus Scrofa	chr9	674826	674853	0.560422	0.000547006
piR-ssc-128269	HABN	Sus Scrofa	chr9	697196	697225	-0.567636	0.000446124
piR-ssc-1058794	PDROP	Sus Scrofa	chr9	710085	710111	-0.41669	0.0144434
piR-ssc-1058794	TABN	Sus Scrofa	chr9	710085	710111	-0.415255	0.0140738
pirna-overlapped_2880	VAP	Multiple species	chr9	710113	710145	-0.416739	0.0140613
piR-ssc-102857	MT	Sus Scrofa	chr9	730504	730536	0.47399	0.00454659
piR-ssc-896518	HABN	Sus Scrofa	chr9	742054	742086	-0.499219	0.00259294
piR-ssc-123980	HABN	Sus Scrofa	chr9	761465	761497	-0.425826	0.0119009
piR-ssc-115954	TABN	Sus Scrofa	chr9	764928	764955	-0.533008	0.00113916
piR-ssc-92304	HABN	Sus Scrofa	chr9	879570	879598	-0.432695	0.0104599
piR-ssc-92304	TABN	Sus Scrofa	chr9	879570	879598	-0.417174	0.0139508
piR-ssc-112557	HABN	Sus Scrofa	chr9	883777	883804	-0.419554	0.0133594
piR-bta-15864162	HABN	Bos taurus	chr9	1288139	1288171	-0.506967	0.00216326
piR-ssc-1065540	ACRO	Sus Scrofa	chr9	3142169	3142195	-0.541661	0.0111935
piR-ssc-1065540	VIAB	Sus Scrofa	chr9	3142169	3142195	0.429105	0.000909843
piR-ssc-120171	DDROP	Sus Scrofa	chr9	4283246	4283274	-0.456301	0.0065779
piR-ssc-103786	HABN	Sus Scrofa	chr9	4283348	4283380	-0.453516	0.00695958
piR-ssc-121819	TABN	Sus Scrofa	chr9	6666668	6666695	-0.431658	0.0106676
piR-ssc-110811	TABN	Sus Scrofa	chr9	6672714	6672741	-0.418395	0.0136447
piR-ssc-110811	VIAB	Sus Scrofa	chr9	6672714	6672741	0.421081	0.0129911
piR-ssc-109004	PDROP	Sus Scrofa	chr9	6839789	6839815	-0.443648	0.00846825
piR-bta-16628244	PDROP	Bos taurus	chr9	6911552	6911580	-0.434695	0.01406
piR-bta-16628244	VCL	Bos taurus	chr9	6911552	6911580	-0.416744	0.0100692
piR-bta-17045202	DDROP	Bos taurus	chr9	6981741	6981767	-0.440743	0.00896213
piR-bta-17045202	VIAB	Bos taurus	chr9	6981741	6981767	0.44697	0.00793203
piR-ssc-119596	PDROP	Sus Scrofa	chr9	6981825	6981853	-0.426608	0.0117288
piR-ssc-103552	HABN	Sus Scrofa	chr9	7302933	7302960	-0.448243	0.00773443
piR-ssc-103552	VAP	Sus Scrofa	chr9	7302933	7302960	0.416368	0.0122891
piR-ssc-103552	VCL	Sus Scrofa	chr9	7302933	7302960	0.424096	0.014156
piR-ssc-347720	VCL	Sus Scrofa	chr9	9332691	9332720	0.413676	0.0148599
piR-ssc-1086559	TABN	Sus Scrofa	chr9	9752419	9752448	-0.426322	0.0117916
piR-ssc-1056316	ACRO	Sus Scrofa	chr9	12065306	12065334	-0.50689	0.0021672
pirna-overlapped_2719	NABN	Multiple species	chr9	12065615	12065643	-0.520143	0.013883
pirna-overlapped_2719	TABN	Multiple species	chr9	12065615	12065643	-0.417442	0.00157385
piR-ssc-102666	PDROP	Sus Scrofa	chr9	12065804	12065832	-0.426043	0.011853
piR-ssc-1108451	HABN	Sus Scrofa	chr9	12065900	12065932	-0.449954	0.00747527
piR-ssc-117673	DDROP	Sus Scrofa	chr9	19946865	19946895	-0.440022	0.00908846
piR-bta-1877351	VAP	Bos taurus	chr9	26158798	26158827	-0.468863	0.00867116
piR-bta-1877351	VCL	Bos taurus	chr9	26158798	26158827	-0.442438	0.00507039
piR-ssc-163415	DDROP	Sus Scrofa	chr9	38030921	38030948	-0.445383	0.00818442
piR-bta-15560232	VIAB	Bos taurus	chr9	39280322	39280350	-0.448328	0.00772134
piR-ssc-1253699	VIAB	Sus Scrofa	chr9	39764165	39764194	-0.451379	0.00726527
piR-ssc-101983	TABN	Sus Scrofa	chr9	41947305	41947333	-0.435119	0.00998803
piR-ssc-127573	PDROP	Sus Scrofa	chr9	44751476	44751507	-0.442235	0.00870547
piR-ssc-1104036	PDROP	Sus Scrofa	chr9	46509000	46509030	-0.422994	0.0125418
piR-ssc-551503	VSL	Sus Scrofa	chr9	46510662	46510691	0.425824	0.0119014
piR-bta-7134617	VAP	Bos taurus	chr9	46511523	46511549	0.449217	0.00758591
piR-ssc-118842	HABN	Sus Scrofa	chr9	46581727	46581753	-0.431029	0.0107952
piR-bta-14182192	DDROP	Bos taurus	chr9	52114105	52114137	0.467988	0.00121148
piR-bta-14182192	NABN	Bos taurus	chr9	52114105	52114137	0.530597	0.00516477
piR-bta-17736536	PDROP	Bos taurus	chr9	55186688	55186720	-0.471447	0.00480027
piR-ssc-117689	TABN	Sus Scrofa	chr9	66058534	66058565	-0.423987	0.0123139
piR-ssc-128674	VAP	Sus Scrofa	chr9	66087317	66087343	0.444106	0.00749825
piR-ssc-128674	VCL	Sus Scrofa	chr9	66087317	66087343	0.4498	0.00839249
pirna-overlapped_2780	VCL	Multiple species	chr9	66641307	66641337	0.467008	0.00527231
piR-bta-18151535	HABN	Bos taurus	chr9	72289090	72289122	-0.432426	0.0105134
piR-bta-18240778	TABN	Bos taurus	chr9	73044325	73044357	-0.536434	0.00104291
piR-bta-14729510	VAP	Bos taurus	chr9	74767547	74767578	0.450344	0.00741733
piR-bta-14729510	VSL	Bos taurus	chr9	74767547	74767578	0.478419	0.00413232
piR-ssc-957330	ACRO	Sus Scrofa	chr9	77428082	77428114	-0.445456	0.0122092
piR-ssc-957330	VIAB	Sus Scrofa	chr9	77428082	77428114	0.424448	0.00817266
piR-ssc-127372	VIAB	Sus Scrofa	chr9	82226624	82226652	-0.432965	0.0104065
piR-bta-18219336	VCL	Bos taurus	chr9	82261240	82261268	0.447404	0.00786415
piR-ssc-109063	HABN	Sus Scrofa	chr9	85886579	85886606	-0.466028	0.00538175
piR-bta-2230363	VAP	Bos taurus	chr9	109288048	109288080	0.419694	0.0133253
piR-bta-2230363	VCL	Bos taurus	chr9	109288048	109288080	0.467643	0.00520246
pirna-overlapped_2791	VAP	Multiple species	chr9	109291395	109291427	0.497185	0.00271737
pirna-overlapped_2791	VCL	Multiple species	chr9	109291395	109291427	0.529558	0.00124387
piR-ssc-761792	ACRO	Sus Scrofa	chr9	109291467	109291496	-0.421249	0.0129511
piR-ssc-761792	VIAB	Sus Scrofa	chr9	109291467	109291496	0.43571	0.00987582
piR-ssc-752351	VCL	Sus Scrofa	chr9	109327465	109327492	0.426769	0.0116937
piR-ssc-100328	ORT	Sus Scrofa	chr9	109558327	109558355	0.419144	0.0134596
piR-bta-14175507	CON	Bos taurus	chr9	116037066	116037097	0.450498	0.00739455
piR-bta-14175507	VAP	Bos taurus	chr9	116037066	116037097	0.497699	0.00268544
piR-bta-14175507	VCL	Bos taurus	chr9	116037066	116037097	0.511363	0.0019482
piR-ssc-147086	TABN	Sus Scrofa	chr9	116145316	116145342	-0.414649	0.0146021
piR-ssc-147086	VIAB	Sus Scrofa	chr9	116145316	116145342	0.495938	0.00279618
piR-ssc-109381	HABN	Sus Scrofa	chr9	123759591	123759619	-0.496993	0.00272939
piR-ssc-98122	VAP	Sus Scrofa	chr9	124696955	124696982	0.445666	0.008139
piR-bta-2294136	VCL	Bos taurus	chr9	127552937	127552969	0.438005	0.00944989
piR-ssc-1106365	PDROP	Sus Scrofa	chrMT	1353	1385	-0.453611	0.00694631
piR-ssc-1125150	PDROP	Sus Scrofa	chrMT	1602	1634	-0.475091	0.00444044
piR-ssc-1125150	VCL	Sus Scrofa	chrMT	1602	1634	-0.472872	0.00465663
piR-ssc-1157770	VCL	Sus Scrofa	chrMT	3000	3032	-0.417547	0.0138567
piR-ssc-1057362	VAP	Sus Scrofa	chrMT	3123	3155	-0.489636	0.00594549
piR-ssc-1057362	VCL	Sus Scrofa	chrMT	3123	3155	-0.461235	0.00322563
piR-ssc-1113760	PDROP	Sus Scrofa	chrMT	3258	3290	-0.422228	0.0137519
piR-ssc-1113760	VCL	Sus Scrofa	chrMT	3258	3290	-0.417965	0.0127203
piR-ssc-1133701	VAP	Sus Scrofa	chrMT	8958	8990	-0.636171	0.000516645
piR-ssc-1133701	VCL	Sus Scrofa	chrMT	8958	8990	-0.562459	4.94331e-05
piR-ssc-922636	VAP	Sus Scrofa	chrMT	10652	10684	-0.478634	0.0071331
piR-ssc-922636	VCL	Sus Scrofa	chrMT	10652	10684	-0.452293	0.00411306
piR-ssc-93316	VCL	Sus Scrofa	chrMT	16588	16614	-0.415148	0.0144713
piR-ssc-121918	VCL	Sus Scrofa	chrX	15251136	15251163	0.438769	0.0093116
piR-ssc-105521	ORT	Sus Scrofa	chrX	15296555	15296581	0.470123	0.00493709
piR-ssc-946127	DDROP	Sus Scrofa	chrX	20163558	20163590	-0.469002	0.00505561
piR-ssc-946127	TABN	Sus Scrofa	chrX	20163558	20163590	-0.448667	0.00766939
piR-ssc-95178	VAP	Sus Scrofa	chrX	22064631	22064658	-0.55275	0.000675993
piR-ssc-95178	VSL	Sus Scrofa	chrX	22064631	22064658	-0.532711	0.00114785
pirna-overlapped_2847	VCL	Multiple species	chrX	38369486	38369516	0.492184	0.00304557
piR-bta-5315354	VCL	Bos taurus	chrX	41206704	41206734	0.453664	0.00693883
piR-ssc-101435	ORT	Sus Scrofa	chrX	41843115	41843143	0.436929	0.00964761
piR-ssc-117584	HABN	Sus Scrofa	chrX	43887700	43887726	-0.421693	0.012846
piR-bta-11113662	PDROP	Bos taurus	chrX	68924511	68924537	-0.511343	0.0116169
piR-bta-11113662	TABN	Bos taurus	chrX	68924511	68924537	-0.427122	0.00194912
piR-ssc-237576	ACRO	Sus Scrofa	chrX	71397492	71397523	-0.494688	0.0028772
piR-ssc-237576	VIAB	Sus Scrofa	chrX	71397492	71397523	0.464874	0.00551307
piR-ssc-982386	ACRO	Sus Scrofa	chrX	78574013	78574045	0.428226	0.0113794
piR-ssc-129731	ORT	Sus Scrofa	chrX	82332932	82332964	-0.478448	0.00412973
piR-bta-13780901	CON	Bos taurus	chrX	87129011	87129042	0.41615	0.00784737
piR-bta-13780901	VAP	Bos taurus	chrX	87129011	87129042	0.447512	0.0142119
piR-bta-13780901	VCL	Bos taurus	chrX	87129011	87129042	0.482864	0.00374966
piR-ssc-118466	NABN	Sus Scrofa	chrX	89460958	89460987	-0.572868	0.000383657
piR-ssc-118466	TABN	Sus Scrofa	chrX	89460958	89460987	-0.554235	0.000649102
piR-bta-17972276	ACRO	Bos taurus	chrX	101103644	101103676	-0.476744	0.00428495
piR-bta-17972276	VIAB	Bos taurus	chrX	101103644	101103676	0.432202	0.0105582
pirna-overlapped_2858	PDROP	Multiple species	chrX	110113720	110113746	-0.458719	0.00656092
pirna-overlapped_2858	TABN	Multiple species	chrX	110113720	110113746	-0.456428	0.00626106
piR-ssc-966280	HABN	Sus Scrofa	chrX	110777504	110777536	-0.560781	0.000541545
piR-bta-801176	ACRO	Bos taurus	chrX	115161044	115161076	-0.448706	0.00766347
piR-ssc-886066	TABN	Sus Scrofa	chrX	118944606	118944636	-0.528985	0.00126206
piR-ssc-886066	VIAB	Sus Scrofa	chrX	118944606	118944636	0.413911	0.0147972
piR-ssc-1083169	TABN	Sus Scrofa	chrX	118946840	118946872	-0.592361	0.000213696
piR-ssc-128484	TABN	Sus Scrofa	chrX	125366132	125366159	-0.493472	0.00295794
piR-ssc-775809	PDROP	Sus Scrofa	chrY	25273045	25273077	-0.480972	0.00390859

### Sheet: Table S4
RE type	Nr of significant piRNAs	Percentage	Average distance (bp)	Median distance (bp)
SINE	447	0.331602	495.955	322
Simple repeat	341	0.252967	448.82	238
LINE	283	0.209941	383.25	237
DNA/hAT	98	0.0727003	442.67	223.5
LTR	93	0.0689911	391.68	233
Low complexity	78	0.0578635	416.45	260
tRNA	4	0.00296736	389.5	392
rRNA	1	0.00074184	2	2
Satellite	1	0.00074184	315	315
Unkown	2	0.00148368	1084	1084

### Sheet: Table S5
Phenotype	Overall abundance correlation	P
TABN	-0.32	0.0658522
HABN	-0.31	0.0695567
PDROP	-0.27	0.123719
ACRO	-0.12	0.481366
DDROP	-0.11	0.539109
ORT	-0.009	0.958457
NABN	0.003	0.982298
MT	0.11	0.52546
VIAB	0.12	0.48413
VCL	0.23	0.192261
CONC	0.24	0.167023
VSL	0.25	0.148074
VAP	0.3	0.0850724

### Sheet: Table S6
GO biological process	Reference List	Significant genes	Fold enrichment	q-value
metabolic process (GO:0008152)	8428	305	1.38	1.07e-08
cellular process (GO:0009987)	14575	457	1.19	1.41e-08
cellular macromolecule metabolic process (GO:0044260)	5083	189	1.41	0.000175
reproductive process (GO:0022414)	1423	70	1.87	0.00054
oxidative phosphorylation (GO:0006119)	116	15	4.92	0.000708
localization (GO:0051179)	5765	204	1.35	0.000846
cellular nitrogen compound metabolic process (GO:0034641)	3454	131	1.44	0.00494
regulation of protein catabolic process (GO:0042176)	398	27	2.58	0.00495
NADH dehydrogenase complex assembly (GO:0010257)	66	10	5.76	0.00593
cellular response to stress (GO:0033554)	1729	74	1.63	0.00955
positive regulation of cell projection organization (GO:0031346)	390	26	2.54	0.00963
GO biological process complete	Reference List	Significant genes	p-value(FDR)
cellular metabolic process (GO:0044237)	7671	291	4.24e-10
metabolic process (GO:0008152)	8428	305	1.07e-08
cellular process (GO:0009987)	14575	457	1.41e-08
nitrogen compound metabolic process (GO:0006807)	7023	262	8.37e-08
organic substance metabolic process (GO:0071704)	7874	281	7.78e-07
organonitrogen compound metabolic process (GO:1901564)	5331	208	8.8e-07
primary metabolic process (GO:0044238)	7501	270	9.16e-07
ATP metabolic process (GO:0046034)	205	26	9.18e-07
organelle organization (GO:0006996)	3418	146	4.26e-06
phosphorus metabolic process (GO:0006793)	2178	104	6.72e-06
phosphate-containing compound metabolic process (GO:0006796)	2151	102	1.69e-05
cellular protein metabolic process (GO:0044267)	3713	150	7.39e-05
macromolecule metabolic process (GO:0043170)	6193	222	0.000115
cellular component organization or biogenesis (GO:0071840)	5830	212	0.000119
biological_process (GO:0008150)	17840	511	0.000122
cellular component organization (GO:0016043)	5642	206	0.000134
cellular macromolecule metabolic process (GO:0044260)	5083	189	0.000175
protein metabolic process (GO:0019538)	4315	166	0.000175
phosphorylation (GO:0016310)	1306	68	0.000176
generation of precursor metabolites and energy (GO:0006091)	419	32	0.000181
positive regulation of catabolic process (GO:0009896)	442	33	0.000181
protein localization (GO:0008104)	2178	97	0.000344
positive regulation of protein catabolic process (GO:0045732)	228	22	0.000365
protein ubiquitination (GO:0016567)	698	43	0.000417
sexual reproduction (GO:0019953)	829	48	0.000533
reproduction (GO:0000003)	1426	70	0.00054
reproductive process (GO:0022414)	1423	70	0.00054
cellular localization (GO:0051641)	2396	103	0.000543
macromolecule localization (GO:0033036)	2517	107	0.000548
oxidative phosphorylation (GO:0006119)	116	15	0.000708
localization (GO:0051179)	5765	204	0.000846
protein modification by small protein conjugation (GO:0032446)	777	45	0.00109
mitochondrial ATP synthesis coupled electron transport (GO:0042775)	90	13	0.00112
ATP synthesis coupled electron transport (GO:0042773)	91	13	0.00118
protein modification process (GO:0036211)	3084	123	0.00118
macromolecule modification (GO:0043412)	3304	130	0.0012
cellular protein modification process (GO:0006464)	3084	123	0.00121
organic substance catabolic process (GO:1901575)	1771	80	0.00134
protein modification by small protein conjugation or removal (GO:0070647)	987	52	0.00169
catabolic process (GO:0009056)	2065	89	0.00199
intracellular transport (GO:0046907)	1529	71	0.00199
establishment of protein localization (GO:0045184)	1621	74	0.00223
male gamete generation (GO:0048232)	561	35	0.00277
carbohydrate catabolic process (GO:0016052)	120	14	0.00314
cellular macromolecule localization (GO:0070727)	1626	73	0.00443
positive regulation of dendrite development (GO:1900006)	76	11	0.00451
positive regulation of cellular catabolic process (GO:0031331)	372	26	0.00456
mitochondrial electron transport, NADH to ubiquinone (GO:0006120)	49	9	0.00493
cellular nitrogen compound metabolic process (GO:0034641)	3454	131	0.00494
regulation of protein catabolic process (GO:0042176)	398	27	0.00495
electron transport chain (GO:0022900)	183	17	0.00501
respiratory electron transport chain (GO:0022904)	110	13	0.0051
cellular protein localization (GO:0034613)	1618	72	0.00537
multi-organism reproductive process (GO:0044703)	993	50	0.00543
spermatogenesis (GO:0007283)	542	33	0.00546
gamete generation (GO:0007276)	689	39	0.0056
developmental process involved in reproduction (GO:0003006)	960	49	0.00563
ADP metabolic process (GO:0046031)	52	9	0.00568
establishment of localization (GO:0051234)	4681	167	0.0057
ribonucleoside diphosphate metabolic process (GO:0009185)	66	10	0.00574
mitochondrial respiratory chain complex I assembly (GO:0032981)	66	10	0.00583
multicellular organismal reproductive process (GO:0048609)	827	44	0.0059
NADH dehydrogenase complex assembly (GO:0010257)	66	10	0.00593
multicellular organism reproduction (GO:0032504)	839	44	0.0065
cellular catabolic process (GO:0044248)	1787	77	0.00703
intracellular protein transport (GO:0006886)	1003	50	0.00732
protein transport (GO:0015031)	1528	68	0.00742
glycolytic process (GO:0006096)	42	8	0.00799
peptide transport (GO:0015833)	1558	69	0.00829
pyruvate metabolic process (GO:0006090)	71	10	0.00874
glucose catabolic process (GO:0006007)	31	7	0.00923
cellular response to stress (GO:0033554)	1729	74	0.00955
cellular respiration (GO:0045333)	160	15	0.00959
positive regulation of cell projection organization (GO:0031346)	390	26	0.00963
